# Applying an interpretable machine learning approach to assess intraspecific trait variation under landscape-scale population differentiation

**DOI:** 10.1101/2023.04.07.536012

**Authors:** Sambadi Majumder, Chase M. Mason

**Affiliations:** Department of Biology, University of Central Florida, Orlando, FL

**Keywords:** Boruta, ecophysiology, feature selection, gradient boosting machine, *Helianthus*, multidimensional, random forest, accumulated local effects

## Abstract

**Premise:** Here we demonstrate the application of interpretable machine learning methods to investigate intraspecific functional trait divergence using diverse genotypes of the wide-ranging sunflower *Helianthus annuus* occupying populations across contrasting ecoregions - the Great Plains versus the North American Deserts.

**Methods:** Recursive feature elimination was applied to functional trait data from the HeliantHome database, followed by the application of Boruta to detect traits most predictive of ecoregion. Random Forest and Gradient Boosting Machine classifiers were then trained and validated, with results visualized using accumulated local effects plots.

**Key Results:** The most ecoregion-predictive functional traits span categories of leaf economics, plant architecture, reproductive phenology, and floral and seed morphology. Relative to the Great Plains, genotypes from the North American Deserts exhibit shorter stature, fewer leaves, higher leaf nitrogen, and longer average length of phyllaries.

**Conclusions:** This approach readily identifies traits predictive of ecoregion origin, and thus functional traits most likely to be responsible for contrasting ecological strategies across the landscape. This type of approach can be used to parse large plant trait datasets in a wide range of contexts, including explicitly testing the applicability of interspecific paradigms at intraspecific scales.

## Supplemental_Figures_S1-S17 for "Applying an interpretable machine learning approach to assess intraspecific trait variation under landscape-scale population differentiation"

### Sheet: Table S1
Majumder and Mason —International Journal of Plant Sciences 2023 —Table S1
Table S1. Contains functional trait data from the populations used in this study along with their geographical coordinates and the ecoregions they belong to.
population_id	sitename	longitude	latitude	Ecoregions	individual_id	genotype_id	DTF	Darker.axillae	Days.to.budding	Disk.diameter	Disk.to.phyllaries.diameter.ratio	Distance.of.first.branching.from.ground	Flower.FHDD.ratio	Flower.head.diameter	Flowerhead.to.phyllaries.diameter.ratio	Internode.length	LIR	Leaf.C.N.ratio	Leaf.area	Leaf.circular	Leaf.curved.height	Leaf.curved.shape.index	Leaf.curvedHeight.maxWidth	Leaf.distal.eccentricity	Leaf.eccentricity	Leaf.eccentricity.area.index	Leaf.ellipsoid	Leaf.height.mid.width	Leaf.maximum.height	Leaf.maximum.width	Leaf.obovoid	Leaf.perimeter	Leaf.proximal.eccentricity	Leaf.rectangular	Leaf.shape.index.external.I	Leaf.shape.index.external.II	Leaf.shape.index.internal	Leaf.total.C	Leaf.total.N	Leaf.width.mid.height	Leaf.width.widest.pos	Ligule.LW.ratio	Ligule.length	Ligule.width	Ligules.number	Petiole.main.veins.colour	Phyllaries.LW.ratio	Phyllaries.diameter	Phyllaries.length	Phyllaries.width	Plant.height.at.flowering	Primary.branches	RGB.proportion.blue	RGB.proportion.green	RGB.proportion.red	SLA	Seed.HW.ratio	Seed.area	Seed.circular	Seed.curved.height	Seed.curved.shape.index	Seed.distal.eccentricity	Seed.eccentricity	Seed.eccentricity.area.index	Seed.ellipsoid	Seed.height.mid.width	Seed.maximum.height	Seed.maximum.width	Seed.ovoid	Seed.perimeter	Seed.proximal.eccentricity	Seed.rectangular	Seed.shape.index.external.I	Seed.shape.index.external.II	Seed.shape.index.internal	Seed.width.mid.height	Seed.width.widest.pos	Stem.colour	Stem.diameter.at.flowering	Stem.diameter.final.after.5th.node	Stem.diameter.final.before.1st.node	TLN	Total.RGB	Trichomes.density.center.average	Trichomes.density.edge.average	Trichomes.density.leaf.center.flat.area	Trichomes.density.leaf.center.secondary.veins	Trichomes.density.leaf.edge.flat.area	Trichomes.density.leaf.edge.secondary.veins	Trichomes.density.nonvein.average	Trichomes.density.vein.average	Trichomes.length
ANN_05	California	-116.184	33.6928	NORTH AMERICAN DESERTS	ANN0841	ANN0841	50	0	24	4.50306	0.572504	6	3.82189	17.2018	2.18748	7.04	0.833333	6.99883	14367.2	0.1126	177.019	1.3766	1.25799	0.8744	0.5886	0.4663	0.1038	133.858	156.464	140.716	0.3128	621.652	0.7653	0.3979	1.1119	1.0711	0.866	43.121	6.161	124.968	0.602	2.96015	6.44356	2.18089	20.6667	2	2.46469	7.85557	2.58593	1.05349	140.8	19	0.222261	0.464081	0.313658	21.1282	2.02863	11.0859	0.216663	5.46675	2.11944	0.8542	0.754575	0.405587	0.058875	5.30358	5.34987	2.6948	0.247487	14.2154	0.875287	0.487337	2.00752	2.06908	1.94904	2.59425	0.371075	2	32.3	40	45	20	174.961	39	31.5	31	47	47	16	39	31.5	3.37935
ANN_05	California	-116.184	33.6928	NORTH AMERICAN DESERTS	ANN0842	ANN0842	51	0	31	5.2961	0.531086	0	2.92948	15.5135	1.5543	6.75714	0.677419	6.54054	12362	0.162	185.573	1.6715	1.63446	0.8893	0.7367	0.3672	0.1029	158.496	171.958	113.538	0.4246	561.084	0.8893	0.3763	1.5145	1.6041	1.6065	43.266	6.615	98.806	0.6544	2.11612	5.37974	2.56246	19.6667	1	2.61394	9.9967	4.08447	1.56847	141.9	21	0.195149	0.481769	0.323083	23.1888	1.61484	10.2755	0.148138	4.72551	1.6977	0.871337	0.7772	0.397087	0.0559625	4.51115	4.5654	2.9263	0.308	12.9662	0.889888	0.486662	1.56816	1.63134	1.59965	2.78474	0.338413	0	34.4	39	55	21	181.969	38.5	42.5	38	39	37	48	37.5	43.5	3.28629
ANN_05	California	-116.184	33.6928	NORTH AMERICAN DESERTS	ANN0843	ANN0843	53	0	27	3.7772	0.564412	8	3.90092	14.7207	2.16381	5.99091	0.814815	6.76667	7805.47	0.1666	147.098	1.3531	1.67862	0.8756	0.7392	0.422	0.0922	125.73	135.636	87.63	0.4679	420.172	0.8756	0.4055	1.5478	1.743	1.7434	42.931	6.345	72.136	0.7097	3.02408	5.69564	1.90868	22.3333	0	2.0026	6.85075	2.33988	1.17121	131.8	19	0.207223	0.472971	0.319806	26.0356	1.88159	8.66175	0.189087	4.68712	1.91655	0.849988	0.758413	0.404175	0.054075	4.52968	4.54556	2.49105	0.274662	12.3644	0.88205	0.487113	1.82956	1.8983	1.80749	2.39449	0.3658	0	32.3	43	52	22	169.706	65.5	60.5	76	55	96	25	86	40	2.91218
ANN_05	California	-116.184	33.6928	NORTH AMERICAN DESERTS	ANN0844	ANN0844	53	0	28	3.87002	0.570126	6	3.51235	13.5663	1.99256	6.40455	0.785714	6.50748	9365.92	0.1403	158.524	1.8302	1.62953	0.8527	0.6424	0.4248	0.0623	135.382	153.67	97.282	0.1929	454.249	0.7886	0.3605	1.5796	1.5816	1.4161	42.07	6.465	85.598	0.6159	3.21816	5.05118	1.57582	20	0	2.43611	6.84979	2.92628	1.20263	140.9	20	0.184547	0.494012	0.321441	29.1682	1.90788	9.68246	0.198775	4.97475	1.99592	0.83045	0.729712	0.42535	0.0564375	4.81675	4.86171	2.60747	0.269788	13.3068	0.868838	0.485388	1.86805	1.95121	1.77097	2.47386	0.35485	0	30.3	37	62	22	165.486	51	57	58	44	92	22	75	33	3.14451
ANN_05	California	-116.184	33.6928	NORTH AMERICAN DESERTS	ANN0845	ANN0845	46	1	22	3.88224	0.518538	2.5	3.73138	14.4321	1.92758	7.52778	0.818182	6.99394	9678.69	0.1899	169.254	2.0054	1.77694	0.8629	0.7588	0.3872	0.0902	153.924	158.242	95.25	0.4645	474.624	0.8922	0.3879	1.6613	1.9739	1.9032	43.686	6.246	77.978	0.7105	2.57059	5.41741	2.10751	17.3333	3	2.77398	7.48723	2.78226	1.00449	135.5	16	0.21484	0.470489	0.314671	21.706	1.94607	10.8621	0.211588	5.31119	2.03316	0.839337	0.747625	0.418038	0.0626	5.16201	5.21891	2.72919	0.300325	13.9901	0.883675	0.467062	1.91892	1.99972	1.89191	2.59026	0.354612	1	28.1	31	37	18	182.559	95	63.5	116	74	76	51	96	62.5	2.88438
ANN_05	California	-116.184	33.6928	NORTH AMERICAN DESERTS	ANN0846	ANN0846	46	0	22	4.11908	0.481935	6	3.48755	14.3766	1.68422	6.8	0.818182	6.69801	10913.5	0.1595	183.457	1.8638	1.74884	0.8857	0.7949	0.2999	0.0909	158.242	158.75	104.902	0.3984	539.295	0.8889	0.4114	1.5133	1.6266	1.6316	42.854	6.398	97.282	0.6176	3.17062	5.42128	1.71499	21	1	2.65733	8.56202	3.41043	1.28631	122.4	17	0.218781	0.465123	0.316096	22.3682	1.62943	10.5764	0.1533	4.80916	1.68079	0.869413	0.776025	0.411475	0.0565125	4.57861	4.62756	2.95144	0.334738	13.2237	0.891038	0.495638	1.56879	1.63763	1.62175	2.79664	0.336438	0	31.4	37	55	18	181.638	87	86.5	84	90	93	80	88.5	85	2.0233
ANN_05	California	-116.184	33.6928	NORTH AMERICAN DESERTS	ANN0847	ANN0847	47	1	22	3.5123	0.546668	2.5	3.45531	12.0411	1.87474	6.13333	0.818182	6.19839	5997.99	0.1554	133.538	1.8464	1.69594	0.8933	0.7563	0.3431	0.0792	114.3	121.158	78.74	0.3709	357.279	0.8654	0.3512	1.5387	1.6605	1.6667	41.199	6.647	68.834	0.7107	2.4364	4.54693	1.86901	25	3	2.54507	6.42283	2.45539	0.979699	110.4	20	0.234683	0.455848	0.309468	23.9441	1.69796	10.6348	0.164775	4.87437	1.70812	0.862325	0.763825	0.411575	0.0556375	4.68841	4.76516	2.87073	0.298687	13.3171	0.887888	0.497887	1.6603	1.70281	1.65744	2.75561	0.351475	1	34.3	37	49	18	183.98	16	35	25	7	42	28	33.5	17.5	3.52695
ANN_05	California	-116.184	33.6928	NORTH AMERICAN DESERTS	ANN0848	ANN0848	53	1	24	4.54656	0.615972	5.5	2.59569	11.8036	1.60008	7.16818	0.916667	8.12531	9793.46	0.1921	176.663	2.1401	1.85969	0.8893	0.7787	0.3815	0.0977	153.416	157.48	94.996	0.4747	487.632	0.8877	0.4097	1.6578	1.9484	1.9435	44.393	5.464	78.74	0.7452	2.55378	3.86138	1.52385	22	4	2.4152	7.40852	2.27442	0.945559	157.7	21	0.193959	0.488577	0.317464	21.7778	1.84621	7.50171	0.193725	4.38895	1.96136	0.875962	0.775025	0.397288	0.0616875	4.19364	4.23861	2.37728	0.295662	11.547	0.881962	0.456875	1.7895	1.90206	1.87069	2.21853	0.336187	1	39.5	36	45	22	166.762	45.5	34.5	64	27	39	30	51.5	28.5	3.07528
ANN_05	California	-116.184	33.6928	NORTH AMERICAN DESERTS	ANN0849	ANN0849	44	0	21	3.68182	0.594563	7.5	3.51493	12.8849	2.08333	6.26842	0.904762	7.0932	11662.3	0.1203	185.421	1.756	1.60793	0.8845	0.6847	0.4285	0.0902	129.286	150.876	115.316	0.3256	546.747	0.8923	0.4066	1.3084	1.2537	1.2531	44.161	6.226	103.124	0.6229	2.71455	4.7796	1.76981	20.6667	1	2.42801	6.19683	2.1762	0.898757	119.1	17	0.241445	0.448619	0.309937	17.511	NA	NA	NA	NA	NA	NA	NA	NA	NA	NA	NA	NA	NA	NA	NA	NA	NA	NA	NA	NA	NA	0	29.8	43	51	19	178.372	51.5	48.5	62	41	66	31	64	36	2.74986
ANN_05	California	-116.184	33.6928	NORTH AMERICAN DESERTS	ANN0850	ANN0850	47	0	22	4.21931	0.542714	5.5	3.41525	14.3875	1.85221	6.53529	0.772727	6.69059	11994.7	0.175	194.131	1.6854	1.62962	0.8964	0.7169	0.4531	0.1259	151.384	168.91	119.126	0.5761	555.243	0.9243	0.34	1.4179	1.7376	1.75	44.103	6.592	87.122	0.7639	2.66728	5.11677	1.93233	21	3	2.81793	7.76816	3.33247	1.18235	111.1	14	0.229304	0.458574	0.312121	22.0612	NA	NA	NA	NA	NA	NA	NA	NA	NA	NA	NA	NA	NA	NA	NA	NA	NA	NA	NA	NA	NA	1	34.6	46	66	17	177.463	64	77.5	73	55	78	77	75.5	66	4.21078
ANN_09	California	-118.406	37.4332	NORTH AMERICAN DESERTS	ANN0881	ANN0881	51	1	24	3.84404	0.637923	6.5	2.82118	10.9516	1.8327	5.46842	0.791667	7.00148	8687.6	0.2059	165.213	2.0718	1.79186	0.8715	0.7162	0.4583	0.0964	137.668	154.178	92.202	0.4225	438.607	0.8803	0.3598	1.6722	2	2.028	42.799	6.113	68.834	0.7855	2.95495	NA	1.25251	23.3333	4	3.10586	6.02704	2.47308	0.796523	103.9	18	0.208507	0.46883	0.322662	20.3886	1.79704	8.20378	0.179888	4.46699	1.82628	0.8635	0.765413	0.403963	0.0541625	4.24394	4.27435	2.48575	0.292762	11.999	0.878487	0.48395	1.72402	1.80648	1.7165	2.35745	0.3528	1	25.7	30	33	19	173.212	58.5	42.5	63	54	45	40	54	47	2.72113
ANN_09	California	-118.406	37.4332	NORTH AMERICAN DESERTS	ANN0882	ANN0882	61	1	28	3.68908	0.711267	7	2.77988	10.2536	1.97698	4.84348	0.821429	8.48153	10533.5	0.1509	180.116	1.9269	1.66069	0.8235	0.5153	0.4666	0.091	164.338	165.862	108.458	0.2332	537.943	0.5915	0.3198	1.5293	1.7582	1.0182	44.675	5.267	93.472	0.6849	2.40534	3.60234	1.48312	27.3333	4	2.4954	5.18827	1.75681	0.705864	111.4	22	0.218956	0.468249	0.312795	22.4022	2.18888	6.8777	0.234563	4.47679	2.29968	0.825013	0.731788	0.435762	0.0616375	4.236	4.29816	2.04524	0.247075	11.4123	0.878925	0.49955	2.10916	2.1876	1.99364	1.94205	0.360388	3	31.3	31	30	23	171.87	29.5	49	34	25	72	26	53	25.5	3.34702
ANN_09	California	-118.406	37.4332	NORTH AMERICAN DESERTS	ANN0883	ANN0883	50	1	24	3.57358	0.562535	6	3.03751	10.8473	1.70655	5.18696	0.958333	6.36399	6241.47	0.2717	147.917	2.5648	2.1489	0.8772	0.6932	0.4544	0.1016	127	146.812	68.834	0.4596	378.43	0.8658	0.3485	2.1328	2.381	2.381	40.995	6.442	53.34	0.7059	2.78389	3.87294	1.40411	18.3333	4	3.42875	6.35689	2.84524	0.830746	119.3	24	0.194332	0.48938	0.316288	32.0733	1.97983	8.2625	0.210237	4.68041	2.01405	0.862662	0.760075	0.405525	0.0587375	4.51644	4.54819	2.36405	0.275112	12.2641	0.871625	0.479775	1.93374	2.0221	1.9194	2.25027	0.355837	0	23.1	26	33	23	166.905	67	51	80	54	65	37	72.5	45.5	2.89283
ANN_09	California	-118.406	37.4332	NORTH AMERICAN DESERTS	ANN0884	ANN0884	53	0	26	3.88763	0.776417	2.5	2.96654	11.5293	2.30203	5.145	0.769231	7.88833	6308.89	0.1849	127.964	2.2193	1.54065	0.8911	0.7407	0.468	0.1118	114.808	123.698	83.058	0.5276	365.577	0.9254	0.3465	1.4893	1.9652	1.9565	43.866	5.561	58.42	0.731	2.61908	4.02695	1.54564	21.3333	4	2.7054	5.01132	2.06247	0.764367	102.9	20	0.221162	0.461335	0.317503	27.1935	1.89141	6.05337	0.1969	3.92344	1.99192	0.8328	0.729263	0.437213	0.0580375	3.73594	3.76899	2.07435	0.280925	10.3196	0.85315	0.471475	1.83409	1.90791	1.74782	1.97645	0.35375	0	27.9	22	38	20	190.562	49.5	47	61	38	76	18	68.5	28	3.91176
ANN_09	California	-118.406	37.4332	NORTH AMERICAN DESERTS	ANN0885	ANN0885	47	1	27	3.97977	0.45724	6	3.36585	13.3978	1.54167	7.26471	0.62963	7.06205	8518.11	0.267	177.43	2.636	2.079	0.8848	0.7149	0.4299	0.1112	153.924	172.212	85.344	0.4347	474.244	0.8784	0.3339	2.0179	2.4337	2.4444	43.122	6.106	63.246	0.7345	3.92427	4.89761	1.25129	21	4	4.89248	8.73345	4.04437	0.828403	123.5	15	0.217465	0.461337	0.321197	21.0949	1.94939	8.62487	0.205313	4.77095	1.97635	0.8744	0.770962	0.38605	0.0575375	4.63155	4.66064	2.44741	0.258163	12.3104	0.872075	0.465475	1.91849	1.98655	1.931	2.34947	0.374337	2	23.6	26	32	17	186.471	43.5	47	39	48	52	42	45.5	45	3.61959
ANN_09	California	-118.406	37.4332	NORTH AMERICAN DESERTS	ANN0886	ANN0886	54	1	28	3.57168	0.521005	7	3.34435	11.9487	1.74249	5.02381	0.75	6.08483	9097.92	0.1481	170.381	2.0083	1.55636	0.8721	0.7761	0.3976	0.1271	132.08	136.398	109.474	0.5161	533.928	0.9123	0.3665	1.2459	1.5951	1.6	43.372	7.128	82.804	0.6704	3.07954	4.38478	1.43105	20.3333	4	4.44145	6.85418	3.06689	0.695436	105.5	19	0.230008	0.459817	0.310175	20.6349	1.79725	6.06766	0.178888	3.85173	1.86061	0.859537	0.724237	0.419162	0.050975	3.68301	3.73329	2.14312	0.23015	10.3361	0.828963	0.473013	1.75871	1.80811	1.6302	2.05979	0.401213	1	30.7	28	35	21	164.72	32.5	37.5	26	39	41	34	33.5	36.5	4.60824
ANN_09	California	-118.406	37.4332	NORTH AMERICAN DESERTS	ANN0887	ANN0887	50	1	24	4.29074	0.616615	7	2.52595	10.8407	1.52308	5.47647	0.708333	6.97294	9571.79	0.1791	172.265	1.4317	1.73455	0.895	0.7788	0.3825	0.1024	154.686	158.75	99.314	0.3569	480.31	0.8757	0.3561	1.5985	2.0233	2.025	41.749	5.987	76.454	0.6784	2.83776	3.38723	1.19406	26.3333	3	3.19702	6.92552	2.96234	0.931387	93.1	18	NA	NA	NA	18.954	1.82577	8.69761	0.18525	4.65681	1.88611	0.873525	0.780038	0.386	0.0551125	4.45295	4.50055	2.5506	0.244688	12.1899	0.889962	0.46045	1.76824	1.82879	1.8088	2.43946	0.374362	1	25.3	32	33	17	NA	41	45	52.5	29.5	61.5	28.5	57	29	2.54731
ANN_09	California	-118.406	37.4332	NORTH AMERICAN DESERTS	ANN0888	ANN0888	50	1	24	3.75017	0.562092	9	3.71212	13.9263	2.0861	5.77647	0.708333	6.49387	8866.69	0.2622	172.993	2.6318	1.92939	0.9212	0.7886	0.3988	0.1183	162.306	169.672	89.662	0.5668	498.09	0.89	0.3287	1.8924	2.6189	2.63	42.25	6.506	61.976	0.7695	3.68406	5.10124	1.38724	22.6667	4	3.24462	6.673	2.88956	0.891453	98.2	17	0.205204	0.473284	0.321512	26.5708	1.8655	8.93248	0.194025	4.77043	1.95379	0.839612	0.746962	0.4104	0.057575	4.5945	4.64478	2.55719	0.281425	12.6039	0.881537	0.45805	1.82296	1.90109	1.78656	2.42359	0.35725	3	33.5	32	44	17	197.243	40.5	89	43	38	125	53	84	45.5	2.75047
ANN_09	California	-118.406	37.4332	NORTH AMERICAN DESERTS	ANN0889	ANN0889	47	0	20	3.66046	0.508762	8.5	3.36819	12.2036	1.71149	5.39412	0.85	6.9467	6560.12	0.2476	164.702	1.8563	2.2283	0.8707	0.5769	0.5055	0.0962	125.222	145.542	73.914	0.4668	464.954	0.7158	0.3673	1.9691	2.2824	1.701	41.326	5.949	54.864	0.75	2.9017	4.49447	1.55988	21	2	4.38418	7.18624	3.27384	0.75509	91.7	16	0.199635	0.471509	0.328856	27.3909	2.07581	7.67079	0.223475	4.59425	2.1297	0.84855	0.759062	0.416587	0.0622	4.40004	4.44896	2.21324	0.274938	11.7858	0.88825	0.4895	2.02455	2.09928	2.00655	2.11139	0.349913	0	22	30	34	17	212.838	60	44	51	69	48	40	49.5	54.5	3.8018
ANN_09	California	-118.406	37.4332	NORTH AMERICAN DESERTS	ANN0890	ANN0890	61	1	35	4.23169	0.549603	7.6	2.809	11.8755	1.5438	8.57222	0.514286	7.45945	11292.2	0.2651	219.639	1.8625	2.24602	0.7677	0.391	0.5604	0.1093	155.702	204.216	97.79	0.3428	673.291	0.4876	0.3342	2.0883	2.1065	1.0064	42.954	5.758	73.914	0.6802	2.26218	4.11281	1.83755	23.6667	3	4.49017	7.69878	3.52253	0.783888	154.3	18	0.220921	0.462214	0.316865	21.3907	NA	NA	NA	NA	NA	NA	NA	NA	NA	NA	NA	NA	NA	NA	NA	NA	NA	NA	NA	NA	NA	1	35.4	30	36	18	180.042	41	45.5	30	52	53	38	41.5	45	3.32909
ANN_10	California	-118.279	37.1735	NORTH AMERICAN DESERTS	ANN0891	ANN0891	56	1	33	3.73804	0.54878	5.5	3.35372	12.5719	1.93114	6.67273	0.666667	6.01589	12365.5	0.1996	190.977	2.192	1.8074	0.8787	0.7613	0.3781	0.0848	177.546	186.436	105.664	0.3947	512.476	0.876	0.3809	1.7644	2.0379	2.0515	40.708	6.767	87.122	0.6907	3.12899	4.63304	1.48518	24	4	4.00651	7.01718	3.08012	0.777732	146.8	NA	0.226944	0.454485	0.318571	22.54	1.82163	6.97155	0.182925	4.15458	1.91724	0.8532	0.758463	0.407125	0.052675	3.97803	4.02035	2.28069	0.239525	10.9581	0.884312	0.477425	1.77036	1.83438	1.76347	2.17886	0.372675	4	37.2	38	44	22	184.389	18.5	30.5	21	16	38	23	29.5	19.5	4.0271
ANN_10	California	-118.279	37.1735	NORTH AMERICAN DESERTS	ANN0892	ANN0892	47	1	20	4.01519	0.600753	12	3.14995	12.6255	1.88821	5.49444	0.9	6.18372	8817.01	0.1652	153.899	1.6402	1.59868	0.8235	0.6311	0.3917	0.0872	129.54	152.4	96.266	0.2652	467.203	0.8811	0.3388	1.5831	1.5269	1.35	41.636	6.733	84.836	0.6238	3.64479	4.45237	1.22635	29.3333	4	4.01482	6.68634	2.7178	0.687819	98.9	16	0.250639	0.441535	0.307826	18.101	2.22387	7.45726	0.236613	4.76899	2.27921	0.838462	0.733662	0.403475	0.05665	4.48734	4.63814	2.14445	0.2126	11.9215	0.885112	0.4626	2.17017	2.16206	2.04106	2.08359	0.39955	3	22.3	35	44	18	175.32	30	16.5	30	30	17	16	23.5	23	3.5927
ANN_10	California	-118.279	37.1735	NORTH AMERICAN DESERTS	ANN0893	ANN0893	50	1	26	3.70097	0.537566	2.5	3.30612	12.2173	1.77453	6.52222	0.692308	6.97856	9420.5	0.2279	178.529	2.282	1.96332	0.892	0.7541	0.3391	0.094	162.56	172.72	90.932	0.3649	474.229	0.9209	0.3234	1.8994	2.1262	2.1333	41.801	5.99	76.454	0.6956	3.01745	4.37491	1.45611	21	4	2.80489	6.88349	2.6307	0.94085	117.4	18	0.21488	0.464101	0.321019	26.0667	1.9859	7.72089	0.207437	4.51879	2.06686	0.810412	0.710588	0.438362	0.0575625	4.31669	4.36031	2.27544	0.276813	11.8802	0.858688	0.49495	1.92699	1.98274	1.73639	2.19076	0.372525	2	29.1	31	42	18	194.001	24.5	26.5	24	25	34	19	29	22	2.42571
ANN_10	California	-118.279	37.1735	NORTH AMERICAN DESERTS	ANN0894	ANN0894	48	1	32	3.25453	0.55077	5	3.45484	11.1696	1.89898	5.53889	0.5625	7.03472	7937.92	0.1568	141.907	1.8377	1.58718	0.8736	0.7606	0.3964	0.0836	128.778	131.826	89.408	0.4201	397.474	0.8659	0.4051	1.4744	1.6957	1.6417	41.512	5.901	75.946	0.6729	2.7338	3.92548	1.44847	23	4	2.81845	5.80717	2.43041	0.865479	99.7	17	0.209083	0.469324	0.321593	23.6318	1.53383	8.10205	0.126337	4.12317	1.55377	0.854912	0.744875	0.402987	0.045375	3.97536	4.00184	2.68815	0.221425	11.515	0.857862	0.468662	1.49031	1.53189	1.4364	2.59822	0.399713	3	24.7	27	29	18	205.076	34	48	49	19	68	28	58.5	23.5	2.71981
ANN_10	California	-118.279	37.1735	NORTH AMERICAN DESERTS	ANN0895	ANN0895	52	1	24	2.31415	0.506796	13	2.87608	6.66795	1.45901	5.02	0.833333	5.84788	6769.21	0.2168	144.373	1.6141	1.77625	0.8503	0.7179	0.419	0.0963	130.302	138.938	81.28	0.3739	391.879	0.9032	0.3328	1.7094	2.2304	1.9798	39.209	6.705	58.42	0.7409	2.465	2.21723	0.901474	20.6667	4	4.02724	4.56106	1.95247	0.494595	100.4	15	0.169084	0.49883	0.332087	24.5974	NA	NA	NA	NA	NA	NA	NA	NA	NA	NA	NA	NA	NA	NA	NA	NA	NA	NA	NA	NA	NA	4	23	24	38	20	187.984	21	32	26	16	46	18	36	17	3.02302
ANN_10	California	-118.279	37.1735	NORTH AMERICAN DESERTS	ANN0896	ANN0896	52	0	26	3.90333	0.548424	8	3.29729	12.87	1.80732	5.96	0.769231	7.09683	7961.66	0.2163	159.86	2.3462	1.79307	0.8988	0.7857	0.3767	0.1089	144.272	149.606	89.154	0.5029	432.773	0.8919	0.35	1.6781	2.2016	2.1792	41.818	5.892	65.532	0.7328	3.44439	4.44669	1.29441	23	4	3.09842	7.13129	3.01651	0.976014	119.2	20	0.221559	0.46771	0.310731	21.3621	NA	NA	NA	NA	NA	NA	NA	NA	NA	NA	NA	NA	NA	NA	NA	NA	NA	NA	NA	NA	NA	2	34.1	39	43	20	172.094	51	41	27	75	48	34	37.5	54.5	3.42416
ANN_10	California	-118.279	37.1735	NORTH AMERICAN DESERTS	ANN0897	ANN0897	50	1	26	3.79591	0.615616	15	3.09836	11.7601	1.90743	5.19524	0.807692	8.11785	10878.6	0.1932	179.819	2.1323	1.79683	0.8878	0.7948	0.3188	0.0812	176.276	177.292	100.076	0.3259	464.311	0.8892	0.3446	1.7716	2.0904	2.0985	39.974	4.924	84.328	0.7278	2.34366	3.90205	1.6685	25	3	3.25864	6.07748	2.54414	0.781226	109.1	17	0.207702	0.475622	0.316676	20.3642	1.88986	8.00721	0.194825	4.48773	1.89561	0.83805	0.74505	0.424925	0.05485	4.28494	4.33519	2.37464	0.2584	11.7831	0.883188	0.491	1.82839	1.887	1.77629	2.2741	0.369887	2	27.8	NA	NA	21	172.675	57	36	59	55	49	23	54	39	3.01949
ANN_10	California	-118.279	37.1735	NORTH AMERICAN DESERTS	ANN0898	ANN0898	50	1	26	3.52031	0.627019	2.5	3.43053	12.0694	2.15076	5.24737	0.730769	7.21244	9451.85	0.2424	178.542	2.5194	1.92582	0.8594	0.7763	0.3539	0.1037	175.768	176.276	92.71	0.3782	476.199	0.8952	0.3174	1.9014	2.4892	2.4018	38.667	5.361	70.612	0.7207	3.35853	4.40988	1.31333	20.6667	4	2.95415	5.61218	2.2588	0.771782	99.7	20	0.222695	0.461204	0.316101	22.1718	2.00222	9.41951	0.213675	5.02208	2.06911	0.798037	0.707213	0.440613	0.0587625	4.84981	4.91463	2.50825	0.254	13.156	0.874425	0.48	1.96331	2.04131	1.78905	2.3839	0.373663	3	27	29	36	19	175.909	57	57.5	72	42	105	10	88.5	26	2.86685
ANN_10	California	-118.279	37.1735	NORTH AMERICAN DESERTS	ANN0899	ANN0899	44	1	20	3.85916	0.706027	6.5	3.02795	11.5865	2.12708	5.1625	0.8	6.43539	9052.69	0.2084	164.807	2.0876	1.73953	0.8577	0.7387	0.436	0.1065	150.622	157.734	94.742	0.4841	456.13	0.8774	0.3468	1.6649	2.1408	2.0818	41.258	6.411	70.358	0.7646	2.72586	3.95267	1.44603	18.6667	3	3.19018	5.46424	2.1748	0.683071	82.6	13	0.232688	0.44997	0.317342	20.243	NA	NA	NA	NA	NA	NA	NA	NA	NA	NA	NA	NA	NA	NA	NA	NA	NA	NA	NA	NA	NA	3	27.6	24	34	16	182.141	50.5	39.5	47	54	49	30	48	42	4.10238
ANN_10	California	-118.279	37.1735	NORTH AMERICAN DESERTS	ANN0900	ANN0900	50	NA	24	3.73595	0.614027	NA	2.89559	10.8178	1.77797	6.57222	0.75	7.12986	6904.12	0.1727	133.058	1.8253	1.63703	0.9082	0.7287	0.3819	0.0815	116.586	131.318	81.28	0.4086	372.961	0.8889	0.3914	1.6156	1.6452	1.6786	41.1	5.764	70.866	0.7453	3.00503	3.74374	1.25424	30	4	3.73817	6.08433	2.38258	0.640945	118.3	NA	0.221569	0.463767	0.314664	24.474	NA	NA	NA	NA	NA	NA	NA	NA	NA	NA	NA	NA	NA	NA	NA	NA	NA	NA	NA	NA	NA	4	23	NA	NA	18	184.295	52	33	57	47	37	29	47	38	2.48376
ANN_11	Arizona	-114.067	35.1957	NORTH AMERICAN DESERTS	ANN0901	ANN0901	55	0	27	6.77475	0.582319	20.5	3.30255	22.2473	1.84668	7.17895	0.703704	7.33005	17194.5	0.1808	260.645	1.6582	1.84894	0.8882	0.685	0.4201	0.1251	181.864	212.344	140.97	0.5293	734.028	0.8924	0.323	1.5063	1.6574	1.6628	42.297	5.77	109.728	0.7548	3.82421	8.08096	2.10546	31	4	2.85582	12.3089	5.15424	1.80063	136.4	17	0.240235	0.451782	0.307983	20.9204	1.56428	14.4988	0.1351	5.58328	1.60054	0.859287	0.757763	0.386475	0.0468375	5.33664	5.4438	3.56922	0.238113	15.5362	0.885437	0.46525	1.52982	1.54569	1.50556	3.4634	0.39545	1	36.4	37	42	19	170.279	99	61.5	88	110	68	55	78	82.5	4.0271
ANN_11	Arizona	-114.067	35.1957	NORTH AMERICAN DESERTS	ANN0902	ANN0902	52	0	27	5.0687	0.477505	16.5	3.04517	15.4496	1.45446	6.36316	0.703704	7.53316	13821.8	0.1487	221.965	1.9751	1.72363	0.8444	0.6336	0.4527	0.1119	138.176	174.244	128.778	0.5266	648.904	0.833	0.3562	1.3531	1.2564	1.2616	43.568	5.784	109.982	0.7711	3.4192	5.36358	1.58008	30.6667	2	2.49287	10.6181	4.04352	1.62535	120.9	16	0.245155	0.44286	0.311985	17.7749	2.37985	12.6239	0.256012	6.3219	2.47945	0.857875	0.7599	0.392238	0.0600125	6.16081	6.21374	2.65643	0.23385	15.7493	0.876812	0.480588	2.35271	2.42106	2.28726	2.55984	0.386625	1	37.6	42	46	19	188.448	83.5	71	61	106	87	55	74	80.5	3.68841
ANN_11	Arizona	-114.067	35.1957	NORTH AMERICAN DESERTS	ANN0903	ANN0903	59	1	34	5.81991	0.502097	13	3.07683	17.9073	1.54714	7.69091	0.647059	6.93653	21808.9	0.1562	276.113	1.4174	1.70385	0.8831	0.5335	0.5197	0.1215	181.864	208.788	162.052	0.404	997.503	0.7337	0.3955	1.2884	1.3769	0.928	41.732	6.016	132.08	0.634	3.60608	6.18939	1.6999	29	2	2.55231	11.6525	4.6547	1.82125	169.2	21	0.253989	0.44195	0.304061	17.8717	1.92524	9.95083	0.191633	5.08707	1.93315	0.868567	0.7336	0.402183	0.0472	4.86482	4.91418	2.6423	0.202933	13.4365	0.834417	0.481933	1.86245	1.88515	1.71358	2.5841	0.391633	4	37.3	37	42	22	163.566	59	56	61	57	66	46	63.5	51.5	3.72392
ANN_11	Arizona	-114.067	35.1957	NORTH AMERICAN DESERTS	ANN0904	ANN0904	72	0	42	6.44264	0.515831	13.5	3.28017	21.1397	1.69244	7.58571	0.666667	8.3089	10132.1	0.2061	188.564	2.4025	1.89866	0.8877	0.7335	0.3433	0.1071	156.972	169.926	99.314	0.4184	628.684	0.8877	0.3601	1.711	1.9682	1.8284	43.581	5.245	79.756	0.6838	3.74759	7.55483	2.01255	32	1	2.59179	12.4951	4.22661	1.64451	212.4	28	0.244271	0.449743	0.305986	15.5567	NA	NA	NA	NA	NA	NA	NA	NA	NA	NA	NA	NA	NA	NA	NA	NA	NA	NA	NA	NA	NA	1	35.8	31	36	28	165.112	67.5	61	50	85	43	79	46.5	82	3.25756
ANN_11	Arizona	-114.067	35.1957	NORTH AMERICAN DESERTS	ANN0905	ANN0905	69	0	37	5.89712	0.480551	17	2.61847	15.299	1.25696	7.08214	0.756757	8.92924	10901.3	0.1654	167.426	1.687	1.39948	0.8739	0.6656	0.4469	0.1415	147.066	153.67	119.634	0.6314	547.495	0.7776	0.3526	1.2845	1.5777	1.3581	43.005	4.816	93.218	0.7634	3.04179	5.01086	1.65829	33	3	2.76055	12.253	3.5963	1.32336	198.3	24	0.228927	0.45511	0.315962	25.9184	NA	NA	NA	NA	NA	NA	NA	NA	NA	NA	NA	NA	NA	NA	NA	NA	NA	NA	NA	NA	NA	1	41	32	46	28	183.294	45	40.5	55	35	46	35	50.5	35	4.44955
ANN_11	Arizona	-114.067	35.1957	NORTH AMERICAN DESERTS	ANN0906	ANN0906	55	0	28	6.13101	0.547672	9.5	2.93731	18.0052	1.60826	7.36818	0.785714	7.2025	15985.7	0.1786	207.534	1.3935	1.51308	0.8892	0.768	0.4168	0.127	186.436	194.056	137.16	0.545	644.736	0.8947	0.3439	1.4148	1.8582	1.8662	42.257	5.867	100.33	0.7565	3.23392	6.14229	2.03627	30	2	2.73493	11.1952	4.34412	1.60089	162.1	20	0.226374	0.45968	0.313945	22.4204	NA	NA	NA	NA	NA	NA	NA	NA	NA	NA	NA	NA	NA	NA	NA	NA	NA	NA	NA	NA	NA	1	33	35	41	22	175.572	87	51	102	72	63	39	82.5	55.5	4.51935
ANN_11	Arizona	-114.067	35.1957	NORTH AMERICAN DESERTS	ANN0907	ANN0907	83	0	51	6.35001	0.501677	23	2.69329	17.0988	1.35152	NA	0.72549	10.6298	NA	NA	NA	NA	NA	NA	NA	NA	NA	NA	NA	NA	NA	NA	NA	NA	NA	NA	NA	44.525	4.189	NA	NA	2.64958	5.65136	1.85953	27.5	1	2.40398	12.6667	4.26845	1.77693	NA	35	0.268364	0.421337	0.310299	NA	1.75487	14.355	0.17935	5.86888	1.8296	0.833567	0.7445	0.410067	0.0588	5.71322	5.74673	3.34435	0.30955	15.9941	0.88025	0.463633	1.7282	1.82018	1.69285	3.15915	0.339983	1	38.4	41	45	37	162.205	NA	NA	NA	NA	NA	NA	NA	NA	6.73371
ANN_11	Arizona	-114.067	35.1957	NORTH AMERICAN DESERTS	ANN0908	ANN0908	66	0	38	5.19302	0.442963	12.5	3.46886	17.9925	1.53791	8.196	0.657895	8.80836	10032.8	0.1555	165.57	1.4056	1.43896	0.8929	0.7067	0.4222	0.1356	127	144.018	115.062	0.5249	550.282	0.9029	0.3799	1.2517	1.3966	1.3986	43.938	4.988	90.932	0.6737	3.6222	6.82956	1.90107	25.3333	2	2.91052	11.7456	4.82967	1.66187	204.9	23	0.117733	0.559426	0.322841	22.8328	2.02725	13.8433	0.21514	6.16192	2.0822	0.8795	0.73854	0.3986	0.05554	5.87162	6.01346	3.03954	0.2269	16.1672	0.84238	0.45652	1.97942	2.00126	1.8569	2.93794	0.3956	1	35	30	33	25	132.282	16.5	29	0	33	38	20	19	26.5	4.1662
ANN_11	Arizona	-114.067	35.1957	NORTH AMERICAN DESERTS	ANN0909	ANN0909	67	1	32	6.57639	0.552758	23	2.85347	18.7573	1.57544	7.61364	0.6875	8.08355	19849.2	0.1522	246.672	1.7288	1.49638	0.9161	0.6749	0.4034	0.1345	177.292	205.74	164.846	0.4613	780.9	0.9025	0.3399	1.2481	1.358	1.2757	42.889	5.306	130.556	0.7222	2.79891	6.5654	2.34663	28.3333	2	2.59225	12.3404	4.69133	1.81114	167.5	19	NA	NA	NA	27.9921	NA	NA	NA	NA	NA	NA	NA	NA	NA	NA	NA	NA	NA	NA	NA	NA	NA	NA	NA	NA	NA	3	39.6	40	42	22	NA	62.5	41	66	59	50	32	58	45.5	2.86827
ANN_11	Arizona	-114.067	35.1957	NORTH AMERICAN DESERTS	ANN0910	ANN0910	52	0	32	5.67819	0.54552	22.5	3.01912	17.1328	1.64514	6.82	0.625	6.30613	14454.7	0.1522	211.707	1.8822	1.66698	0.8838	0.6279	0.4502	0.0934	163.83	187.96	127	0.4219	652.219	0.7851	0.3557	1.48	1.5848	1.3728	43.088	6.833	103.378	0.6637	2.65085	5.85795	2.23791	27	2	2.2613	10.4328	3.82841	1.70405	136.4	17	0.228613	0.458747	0.31264	24.7682	NA	NA	NA	NA	NA	NA	NA	NA	NA	NA	NA	NA	NA	NA	NA	NA	NA	NA	NA	NA	NA	0	30.6	38	38	20	172.147	83.5	50	119	48	49	51	84	49.5	3.74033
ANN_14	Arizona	-111.242	36.1086	NORTH AMERICAN DESERTS	ANN0931	ANN0931	64	1	35	3.3647	0.57291	22	3.74427	12.6008	2.14518	6.56429	0.8	6.8275	12744.5	0.1896	198.453	2.2133	1.65532	0.8828	0.7091	0.4259	0.1237	175.006	183.642	119.888	0.53	559.36	0.8312	0.3254	1.5318	2.0265	1.8156	43.02	6.301	86.36	0.7568	2.22016	4.71983	2.13133	21.5	2	2.8461	6.82362	2.53724	0.889088	183.8	25	0.212669	0.479006	0.308325	25.2566	1.89961	7.72094	0.189938	4.44055	1.92311	0.838437	0.747738	0.402925	0.049075	4.27431	4.31006	2.33761	0.223025	11.6174	0.8814	0.486975	1.85072	1.88567	1.77444	2.27542	0.394663	3	49.2	40	NA	28	144.205	76.5	58.5	108	45	85	32	96.5	38.5	3.16837
ANN_14	Arizona	-111.242	36.1086	NORTH AMERICAN DESERTS	ANN0932	ANN0932	53	0	26	4.4411	0.64865	16	3.37114	14.967	2.18557	6.90455	0.846154	8.40711	16176	0.1323	194.666	1.5863	1.4011	0.8876	0.6493	0.4506	0.0909	150.876	185.674	138.938	0.4149	576.222	0.8827	0.3467	1.3364	1.2774	1.2811	43.325	5.153	118.11	0.6799	3.39014	5.4242	1.60764	28.5	2	3.38286	6.85652	2.80843	0.832072	151.9	20	0.22923	0.46172	0.30905	19.5528	1.72219	8.38819	0.166738	4.42221	1.74529	0.8236	0.731537	0.421425	0.048875	4.2201	4.25584	2.56779	0.2429	12.0137	0.875325	0.480837	1.66366	1.70901	1.56519	2.47914	0.391138	0	39.7	46	NA	22	164.996	65	46	80	50	53	39	66.5	44.5	3.12465
ANN_14	Arizona	-111.242	36.1086	NORTH AMERICAN DESERTS	ANN0933	ANN0933	65	1	37	4.10366	0.474799	9	3.57956	14.6425	1.70194	8.27778	0.72973	9.1801	6636.7	0.1997	155.442	2.0598	1.76872	0.8975	0.6353	0.5053	0.1234	124.206	129.794	87.884	0.5026	434.13	0.7152	0.318	1.4769	2.0546	1.62	32.617	3.553	60.452	0.7532	3.13338	5.19912	1.68799	22	2	3.91956	8.68159	3.81683	0.850352	223.5	24	0.228511	0.457431	0.314058	19.4853	1.82353	9.57514	0.184463	4.95019	1.87411	0.859337	0.752713	0.383263	0.0552	4.77837	4.82999	2.71462	0.256213	13.1007	0.869287	0.437713	1.7805	1.83912	1.75185	2.60086	0.3763	3	53.4	44	78	27	183.654	55.5	41.5	58	53	53	30	55.5	41.5	3.41045
ANN_14	Arizona	-111.242	36.1086	NORTH AMERICAN DESERTS	ANN0934	ANN0934	70	1	39	4.96836	0.58083	9.5	3.23596	16.0872	1.87989	7.33667	0.769231	7.86662	12854.7	0.1142	175.181	1.5658	1.37388	0.9299	0.79	0.2808	0.0969	154.94	162.306	127.508	0.3656	546.773	0.8984	0.3489	1.2729	1.3927	1.3923	30.736	3.907	111.252	0.6527	3.09868	5.70576	1.84504	32.6667	2	3.35594	8.56472	4.14972	1.30724	220.1	29	0.246889	0.443493	0.309618	21.5827	1.85639	9.64776	0.193887	5.01489	1.98129	0.8218	0.729812	0.414513	0.0609375	4.82073	4.85642	2.70141	0.300387	13.254	0.876437	0.44805	1.81204	1.92506	1.74555	2.52679	0.3358	1	47.1	32	44	30	178.801	59.5	45	68	51	75	15	71.5	33	2.58157
ANN_14	Arizona	-111.242	36.1086	NORTH AMERICAN DESERTS	ANN0935	ANN0935	50	0	24	4.47826	0.505277	10	3.68613	17.2229	1.92745	6.1	0.708333	6.02138	6222.89	0.2459	149.051	2.5385	1.95605	0.8688	0.7608	0.3947	0.1187	131.318	135.128	76.2	0.5695	395.066	0.8938	0.3237	1.7733	2.3825	2.1957	42.855	7.117	55.118	0.7555	3.07455	6.15277	2.01035	18.5	3	3.59105	8.85311	3.7377	1.04422	103.7	18	0.215882	0.467534	0.316584	49.1152	NA	NA	NA	NA	NA	NA	NA	NA	NA	NA	NA	NA	NA	NA	NA	NA	NA	NA	NA	NA	NA	0	44.3	47	53	17	201.656	71.5	62.5	75	68	90	35	82.5	51.5	2.28059
ANN_14	Arizona	-111.242	36.1086	NORTH AMERICAN DESERTS	ANN0936	ANN0936	61	1	35	3.58449	0.463146	20	3.96236	14.2058	1.8301	7.89091	0.628571	7.14858	8497.79	0.1802	157.857	2.109	1.54215	0.8655	0.7318	0.3809	0.1148	134.874	143.256	102.362	0.4579	493.703	0.886	0.3434	1.3995	1.77	1.6349	43.047	6.022	76.2	0.7446	2.98048	5.53951	1.8491	20.3333	3	3.77065	7.76597	3.34913	0.895664	173.6	20	0.224506	0.462373	0.313121	32.1399	NA	NA	NA	NA	NA	NA	NA	NA	NA	NA	NA	NA	NA	NA	NA	NA	NA	NA	NA	NA	NA	2	42.8	37	44	22	190.926	54	28.5	50	58	34	23	42	40.5	3.33708
ANN_14	Arizona	-111.242	36.1086	NORTH AMERICAN DESERTS	ANN0937	ANN0937	68	1	39	4.25188	0.539478	16	3.32613	14.124	1.79182	7.18	0.769231	11.1105	15054.3	0.166	196.806	1.7315	1.49293	0.7787	0.4974	0.4858	0.1026	187.96	194.31	131.826	0.2981	612.227	0.624	0.323	1.474	1.7577	0.9453	43.671	3.931	106.934	0.6501	2.94219	5.00169	1.69448	28.6667	3	3.20275	7.85169	2.7384	0.865164	215.4	30	0.224163	0.466322	0.309515	15.8266	NA	NA	NA	NA	NA	NA	NA	NA	NA	NA	NA	NA	NA	NA	NA	NA	NA	NA	NA	NA	NA	3	41.1	43	48	30	159.763	61	57	75	47	70	44	72.5	45.5	2.56584
ANN_14	Arizona	-111.242	36.1086	NORTH AMERICAN DESERTS	ANN0938	ANN0938	NA	1	32	NA	NA	16	NA	NA	NA	9.96296	0.84375	7.83913	18078.8	0.2051	230.848	2.1291	1.63757	0.8061	0.6697	0.3214	0.121	194.056	220.98	140.97	0.4281	682.722	0.8484	0.3049	1.5676	1.9844	1.399	43.869	5.596	97.79	0.668	NA	NA	NA	33.5	1	NA	NA	NA	NA	269	26	0.100547	0.613284	0.286169	21.935	NA	NA	NA	NA	NA	NA	NA	NA	NA	NA	NA	NA	NA	NA	NA	NA	NA	NA	NA	NA	NA	1	41.1	NA	40	27	188.787	50	58	75	25	86	30	80.5	27.5	2.83695
ANN_14	Arizona	-111.242	36.1086	NORTH AMERICAN DESERTS	ANN0939	ANN0939	63	1	28	4.80248	0.535706	15.5	3.04765	14.5781	1.63097	7.304	0.892857	10.866	14422.7	0.1701	203.381	1.9286	1.59823	0.9106	0.7428	0.3777	0.1219	167.132	184.912	127.254	0.5132	594.884	0.897	0.3553	1.4531	1.718	1.6463	45.475	4.185	97.282	0.7221	3.21505	5.06319	1.58776	33.3333	2	2.34646	8.96716	3.38651	1.44354	182.6	28	0.194804	0.489205	0.31599	22.9844	1.89496	7.07249	0.195013	4.30179	2.00369	0.780875	0.673175	0.464825	0.0571375	4.06797	4.14999	2.27013	0.269363	11.4403	0.847237	0.4596	1.83276	1.90312	1.60652	2.14445	0.364075	3	45.5	NA	NA	25	176.151	40	37.5	50	30	44	31	47	30.5	3.94898
ANN_14	Arizona	-111.242	36.1086	NORTH AMERICAN DESERTS	ANN0940	ANN0940	75	0	39	4.89235	0.490671	11	3.37622	16.5014	1.65391	6.33824	0.871795	10.6124	7569.53	0.2356	164.365	2.1425	1.84361	0.8956	0.7559	0.3432	0.1303	146.558	150.114	89.154	0.5262	478.198	0.9196	0.3299	1.6838	2.4553	2.0273	42.96	4.048	59.69	0.6917	2.83902	5.9235	2.0881	24	1	4.6305	9.98928	4.8352	1.04634	215.5	36	0.217303	0.470015	0.312683	23.7737	1.93628	8.8135	0.2003	4.8567	1.97635	0.842638	0.740162	0.4029	0.057	4.66989	4.7215	2.50826	0.253088	12.6486	0.870363	0.453937	1.88262	1.94006	1.81553	2.40773	0.384025	0	41.4	37	44	34	179.754	76.5	49	77	76	52	46	64.5	61	3.17001
ANN_15	Arizona	-110.735	35.0385	NORTH AMERICAN DESERTS	ANN0941	ANN0941	58	1	34	4.77738	0.519199	13	2.68307	12.8366	1.39224	4.88182	0.647059	6.85099	10366.2	0.1616	167.082	1.8488	1.60049	0.8876	0.75	0.4017	0.1073	142.748	152.654	104.394	0.5479	473.601	0.8929	0.3804	1.4623	1.7239	1.6544	41.963	6.125	82.804	0.7305	2.01962	4.05698	2.01072	20.3333	2	2.11812	9.21694	3.2805	1.548	107.4	20	0.207177	0.470508	0.322315	21.4444	NA	NA	NA	NA	NA	NA	NA	NA	NA	NA	NA	NA	NA	NA	NA	NA	NA	NA	NA	NA	NA	1	30.4	35	37	22	189.659	55	47	54	56	61	33	57.5	44.5	3.91322
ANN_15	Arizona	-110.735	35.0385	NORTH AMERICAN DESERTS	ANN0942	ANN0942	NA	0	35	NA	NA	NA	NA	NA	NA	NA	NA	NA	NA	NA	NA	NA	NA	NA	NA	NA	NA	NA	NA	NA	NA	NA	NA	NA	NA	NA	NA	NA	NA	NA	NA	NA	NA	NA	NA	3	NA	NA	NA	NA	NA	NA	NA	NA	NA	NA	NA	NA	NA	NA	NA	NA	NA	NA	NA	NA	NA	NA	NA	NA	NA	NA	NA	NA	NA	NA	NA	0	NA	NA	NA	NA	NA	NA	NA	NA	NA	NA	NA	NA	NA	NA
ANN_15	Arizona	-110.735	35.0385	NORTH AMERICAN DESERTS	ANN0943	ANN0943	74	1	46	4.98529	0.340492	21	3.30509	16.4968	1.12633	8.53667	0.652174	8.34343	15798	0.2193	236.58	2.1274	1.82273	0.8476	0.6797	0.4935	0.1361	187.452	208.026	129.794	0.6474	696.821	0.862	0.3276	1.6027	2.2296	1.9577	43.316	5.192	84.074	0.7576	2.93752	6.10245	2.12526	23	2	4.86288	14.6367	7.20302	1.51859	256.1	28	0.240617	0.453371	0.306013	17.2977	2.15724	12.6555	0.237987	6.1529	2.29486	0.836888	0.736187	0.409112	0.0660375	6.01266	6.05634	2.85221	0.2978	15.7709	0.868075	0.44565	2.13048	2.2634	2.08831	2.66436	0.346662	3	47.6	49	49	30	172.702	64.5	57.5	72	57	71	44	71.5	50.5	2.96591
ANN_15	Arizona	-110.735	35.0385	NORTH AMERICAN DESERTS	ANN0944	ANN0944	75	0	45	5.65386	0.582383	15.5	2.59235	14.6843	1.5328	8.11786	0.622222	9.01203	11308.4	0.1254	170.56	1.6555	1.51922	0.9224	0.7374	0.36	0.0916	143.764	155.956	112.268	0.4157	500.317	0.876	0.3911	1.3891	1.4293	1.4304	41.515	4.607	100.584	0.6743	2.76646	4.8529	1.7577	30.25	3	2.59618	10.1367	4.30062	1.66943	227.3	26	0.213705	0.474533	0.311762	19.7148	1.79205	12.9619	0.178762	5.57357	1.84964	0.833125	0.7438	0.413687	0.051925	5.37767	5.44247	3.11017	0.288988	15.1047	0.885888	0.488287	1.75624	1.80626	1.68785	2.98979	0.350913	0	39.7	35	46	28	152.514	66.5	63	89	44	89	37	89	40.5	3.2689
ANN_15	Arizona	-110.735	35.0385	NORTH AMERICAN DESERTS	ANN0945	ANN0945	52	0	33	5.57628	0.579779	20	2.81152	15.6697	1.63005	8.71905	0.636364	7.72426	18926.6	0.1851	241.003	1.6285	1.62193	0.884	0.6225	0.4592	0.1282	208.534	214.884	148.59	0.5307	738.887	0.745	0.3316	1.4462	1.8124	1.3698	44.051	5.703	115.062	0.7188	2.57633	5.32682	2.07913	27.3333	3	2.35512	9.6177	3.60526	1.53608	183.1	18	0.24578	0.447931	0.306289	17.9501	NA	NA	NA	NA	NA	NA	NA	NA	NA	NA	NA	NA	NA	NA	NA	NA	NA	NA	NA	NA	NA	1	34	36	39	21	166.702	51.5	38.5	70	33	57	20	63.5	26.5	3.90759
ANN_15	Arizona	-110.735	35.0385	NORTH AMERICAN DESERTS	ANN0946	ANN0946	72	0	41	5.31815	0.548019	16	2.70377	14.3172	1.47863	6.70625	0.780488	9.54726	10307.1	0.1935	185.095	1.4653	1.80824	0.8849	0.7278	0.3082	0.1074	163.576	171.958	102.362	0.3483	542.806	0.9028	0.3323	1.6799	2.0641	1.7203	42.914	4.495	79.248	0.7249	2.78214	4.5615	1.64855	32.6667	3	2.5007	9.69158	3.86943	1.54812	214.6	30	0.222079	0.462138	0.315784	22.0521	NA	NA	NA	NA	NA	NA	NA	NA	NA	NA	NA	NA	NA	NA	NA	NA	NA	NA	NA	NA	NA	0	37.1	34	43	32	185.646	48	45	60	36	55	35	57.5	35.5	3.24612
ANN_15	Arizona	-110.735	35.0385	NORTH AMERICAN DESERTS	ANN0947	ANN0947	58	0	24	5.18876	0.536475	21	2.73685	14.1685	1.47372	5.41034	1.20833	6.97688	10469.8	0.1548	162.157	1.873	1.46762	0.8607	0.684	0.4593	0.1135	133.858	156.21	110.49	0.4878	474.218	0.8624	0.351	1.4138	1.5778	1.5789	44.075	6.317	84.836	0.7528	2.7465	4.6997	1.7555	30	2	2.91128	9.74296	3.83475	1.31631	156.9	25	0.192671	0.497412	0.309917	26.8732	1.6176	14.3392	0.141625	5.54245	1.6327	0.873413	0.7839	0.381588	0.0471875	5.3975	5.42529	3.42635	0.2309	15.1691	0.88965	0.49025	1.58611	1.614	1.59865	3.35095	0.407263	0	32.6	29	39	29	166.538	39.5	44.5	44	35	63	26	53.5	30.5	3.9458
ANN_15	Arizona	-110.735	35.0385	NORTH AMERICAN DESERTS	ANN0948	ANN0948	51	0	30	5.10486	0.493983	21	3.46802	17.7148	1.71685	5.348	0.833333	6.04783	15949.8	0.159	197.991	1.7322	1.36037	0.8367	0.6793	0.4259	0.1376	162.814	187.96	145.542	0.4968	634.967	0.8494	0.3305	1.2914	1.4838	1.3944	41.874	6.924	109.728	0.7099	2.96491	6.62168	2.266	19	1	2.64365	10.3828	4.53031	1.70541	133.7	22	0.246432	0.445681	0.307888	21.2098	1.88226	12.8541	0.1944	5.75954	1.95566	0.852812	0.76145	0.38275	0.05605	5.63826	5.68325	3.05991	0.260113	15.0262	0.884637	0.451675	1.86509	1.93056	1.85563	2.93293	0.364663	0	40.4	34	42	25	166.46	39	47.5	38	40	76	19	57	29.5	3.9742
ANN_15	Arizona	-110.735	35.0385	NORTH AMERICAN DESERTS	ANN0949	ANN0949	53	0	32	4.71935	0.54314	20	3.4744	16.3744	1.88406	7.62632	0.59375	6.09689	16048	0.1377	230.202	1.8713	1.59842	0.8688	0.6759	0.4276	0.1154	155.956	184.404	144.018	0.4949	697.021	0.8688	0.3761	1.2804	1.3233	1.3243	43.505	7.136	117.856	0.7121	2.75639	6.0113	2.1923	24.6667	3	2.30917	8.68772	3.22477	1.39574	144.9	16	0.226704	0.459921	0.313375	24.9929	1.67583	13.9886	0.16395	5.63775	1.77406	0.860325	0.772975	0.396162	0.054875	5.49672	5.52319	3.36416	0.316875	15.2451	0.888725	0.464225	1.64659	1.7305	1.69294	3.18824	0.343087	1	37.7	45	45	19	178.1	43	34.5	55	31	47	22	51	26.5	4.23404
ANN_15	Arizona	-110.735	35.0385	NORTH AMERICAN DESERTS	ANN0950	ANN0950	48	0	21	5.42412	0.463795	22	3.33387	18.0585	1.54687	7.68095	1	5.8712	13795.5	0.188	201.775	2.096	1.58245	0.8534	0.6913	0.3148	0.1221	178.816	192.786	127.508	0.4539	635.422	0.8493	0.3181	1.512	1.8674	1.4719	41.697	7.102	95.758	0.6964	2.96501	6.26246	2.11264	24.3333	4	2.54687	11.723	5.22916	2.0539	161.3	18	0.208826	0.473183	0.317991	NA	1.57353	14.4979	0.138112	5.55595	1.62904	0.873788	0.770787	0.399725	0.05555	5.26387	5.37369	3.53087	0.3068	15.3836	0.885487	0.479388	1.52464	1.5599	1.54881	3.38005	0.377163	2	39.8	44	48	21	186.782	44	25	58	30	34	16	46	23	3.48514
ANN_16	New Mexico	-108.236	35.4004	NORTH AMERICAN DESERTS	ANN0951	ANN0951	43	1	18	4.75197	0.483896	28.5	3.69725	17.5633	1.79019	6.6	0.888889	6.73789	10054.1	0.1933	175.887	2.0452	1.71829	0.8696	0.694	0.4456	0.1033	144.526	161.29	102.362	0.5077	482.916	0.8765	0.3297	1.5757	1.8355	1.76	43.26	6.42	78.74	0.7108	3.19336	6.68398	2.0969	27.3333	2	3.61115	9.85178	4.20859	1.17069	105.6	15	0.244697	0.447118	0.308185	31.8269	1.73138	10.5794	0.166475	4.98867	1.79868	0.815638	0.705825	0.431638	0.0478875	4.77971	4.82334	2.88132	0.228813	13.7584	0.843875	0.472612	1.68132	1.73015	1.51483	2.77415	0.399075	3	44.5	45	64	16	180.807	105.5	68.5	98	113	71	66	84.5	89.5	3.32099
ANN_16	New Mexico	-108.236	35.4004	NORTH AMERICAN DESERTS	ANN0952	ANN0952	51	1	22	4.81142	0.594794	29	3.27784	15.7796	1.94975	6.13158	0.863636	6.6302	14340.4	0.1348	205.147	1.7397	1.61211	0.9136	0.7573	0.3631	0.1012	167.64	173.99	127.254	0.4711	632.263	0.8534	0.4082	1.3673	1.5752	1.4885	43.635	6.581	106.426	0.6985	3.42814	5.62816	1.65152	25	3	2.82138	8.087	3.01503	1.12248	116.5	16	0.199053	0.47934	0.321608	26.0782	1.8548	11.6892	0.201	5.41295	1.97305	0.841612	0.738587	0.426737	0.0621875	5.22553	5.32076	2.91835	0.32705	14.4925	0.8796	0.461888	1.82459	1.9178	1.80421	2.72784	0.337975	2	42.6	41	51	19	176.908	64.5	68	69	60	70	66	69.5	63	3.01251
ANN_16	New Mexico	-108.236	35.4004	NORTH AMERICAN DESERTS	ANN0953	ANN0953	57	1	21	5.15282	0.470418	29.5	3.09823	15.9657	1.45753	8.16667	0.857143	6.22511	17147.9	0.1524	203.905	1.8889	1.54084	0.8388	0.727	0.4354	0.0985	178.816	196.596	132.334	0.4879	627.361	0.9138	0.3959	1.4856	1.6487	1.6529	42.168	6.774	108.458	0.7183	3.43897	5.70393	NA	29	3	2.46606	10.9521	4.04523	1.64162	147	16	0.237959	0.449849	0.312192	24.9243	1.95094	9.77406	0.206638	5.1335	2.00838	0.8124	0.713488	0.41855	0.05775	4.97154	5.01253	2.6313	0.249625	13.3982	0.862175	0.44455	1.90459	1.97695	1.76165	2.51486	0.378887	4	40.3	45	53	18	175.312	60	55	81	39	73	37	77	38	3.27598
ANN_16	New Mexico	-108.236	35.4004	NORTH AMERICAN DESERTS	ANN0954	ANN0954	45	0	20	4.08686	0.411445	12.5	3.38111	13.7674	1.38006	7.74118	0.85	6.75662	8944.18	0.1989	178.386	1.6863	1.84818	0.8705	0.7695	0.2487	0.1073	155.702	160.02	96.52	0.4052	509.406	0.9047	0.3037	1.6579	2.0033	1.7664	42.798	6.334	77.724	0.6593	3.06247	5.01159	1.6422	22	3	4.0337	10.0544	4.88194	1.22682	131.6	15	0.246164	0.445949	0.307886	17.1246	2.10157	8.55963	0.22055	4.98215	2.1056	0.8451	0.702825	0.425887	0.0564125	4.76914	4.80881	2.37067	0.233487	12.7549	0.80895	0.457713	2.03234	2.09935	1.82585	2.27541	0.39665	0	33.1	35	41	17	167.315	53.5	59	45	62	55	63	50	62.5	3.16254
ANN_16	New Mexico	-108.236	35.4004	NORTH AMERICAN DESERTS	ANN0955	ANN0955	49	1	20	3.93821	0.463305	NA	3.59758	14.1406	1.66147	7.68235	0.85	6.21467	13998.8	0.1548	184.344	1.752	1.53115	0.8738	0.7397	0.3745	0.0861	173.99	185.674	120.396	0.378	520.992	0.8911	0.3638	1.5422	1.7211	1.6875	42.601	6.855	101.092	0.7118	3.50039	5.28785	1.5172	21.3333	2	3.2717	8.55396	4.02778	1.19722	130.6	NA	0.225427	0.457619	0.316954	26.3284	2.31715	10.5727	0.25125	5.75988	2.34543	0.836825	0.73885	0.406037	0.064075	5.58404	5.63166	2.48576	0.254063	14.5126	0.872375	0.463825	2.27306	2.34916	2.17071	2.38391	0.387962	3	38.6	39	48	17	192.927	38	36	44	32	52	20	48	26	4.86
ANN_16	New Mexico	-108.236	35.4004	NORTH AMERICAN DESERTS	ANN0956	ANN0956	61	0	26	5.74264	0.526432	11	3.24399	17.9653	1.82256	8.59048	0.807692	7.46498	11380.1	0.1988	185.343	2.1347	1.68133	0.8618	0.5468	0.5183	0.119	150.368	171.196	110.236	0.4384	594.794	0.6715	0.3576	1.553	1.7725	1.2517	44.503	5.962	84.836	0.6821	3.78333	6.51375	1.71623	33	2	3.02825	10.9738	4.86227	1.40696	180.4	17	0.237375	0.451889	0.310736	17.5321	2.18321	9.61589	0.2379	5.43274	2.30183	0.857775	0.767575	0.3739	0.0646	5.28109	5.32076	2.48841	0.2819	13.5457	0.886938	0.419988	2.13894	2.24153	2.1721	2.35611	0.36125	0	35.3	34	39	21	171.728	35	38	29	41	38	38	33.5	39.5	4.01682
ANN_16	New Mexico	-108.236	35.4004	NORTH AMERICAN DESERTS	ANN0957	ANN0957	51	1	22	4.76027	0.582258	22	3.30788	15.7452	1.92494	7.45	0.818182	6.6884	11065.5	0.1633	174.995	1.8812	1.59112	0.8868	0.7735	0.444	0.1079	151.892	157.226	109.982	0.5798	491.142	0.8951	0.3795	1.4296	1.8746	1.8819	41.716	6.237	81.026	0.7771	2.95847	5.66141	1.91566	24.3333	4	2.29596	8.17968	3.02185	1.33159	134.1	15	0.208668	0.477223	0.314109	25.5849	1.8467	10.0853	0.1896	5.08881	1.91916	0.865975	0.76365	0.392338	0.05795	4.86835	4.94374	2.75563	0.287075	13.2677	0.886663	0.449462	1.79506	1.8669	1.81987	2.61013	0.37115	2	32.4	43	43	18	171.272	63	54	54	72	76	32	65	52	3.14718
ANN_16	New Mexico	-108.236	35.4004	NORTH AMERICAN DESERTS	ANN0958	ANN0958	45	1	18	4.8491	0.506347	14	3.25924	15.7901	1.64953	7.08235	0.944444	9.83507	7947.66	0.1553	148.784	1.6643	1.51752	0.8909	0.7452	0.4302	0.1167	128.016	133.858	98.044	0.5153	442.622	0.8596	0.3374	1.3653	1.7872	1.7193	45.674	4.644	71.628	0.6985	3.46791	5.80754	1.67666	25.6667	4	3.37795	9.58527	4.06608	1.2142	120.4	16	0.221709	0.462172	0.316119	18.0178	2.6382	8.75505	0.289025	5.61913	2.7686	0.872012	0.779138	0.3842	0.0704875	5.49011	5.53376	2.12991	0.2682	13.4344	0.887363	0.440862	2.61497	2.74929	2.71576	2.00951	0.358963	4	30.1	39	45	17	185.829	44	47	52	36	59	35	55.5	35.5	3.13413
ANN_16	New Mexico	-108.236	35.4004	NORTH AMERICAN DESERTS	ANN0959	ANN0959	45	1	20	4.42523	0.454384	12	4.21835	18.6673	1.91636	6.57059	0.85	6.44693	9216.88	0.2079	166.534	1.7977	1.76723	0.8902	0.7068	0.3968	0.1	141.224	160.528	94.234	0.4191	480.767	0.8849	0.3384	1.7035	1.9441	1.813	42.435	6.582	72.644	0.6677	4.143	7.03097	1.70969	22.3333	2	3.63432	9.76444	4.27153	1.1812	111.7	15	0.228364	0.456645	0.314991	29.7223	2.14421	9.77515	0.232575	5.34419	2.23809	0.8694	0.778637	0.37965	0.063325	5.17526	5.22685	2.49238	0.259638	13.3869	0.888737	0.45305	2.10689	2.18777	2.14944	2.37331	0.365275	3	29.3	39	43	17	182.726	39.5	40.5	49	30	53	28	51	29	4.5382
ANN_16	New Mexico	-108.236	35.4004	NORTH AMERICAN DESERTS	ANN0960	ANN0960	50	1	22	5.25997	0.484655	23	2.98033	15.6764	1.44443	6.77	0.909091	7.36655	7342.57	0.2472	168.03	2.0163	2.10011	0.8921	0.7374	0.3894	0.1092	136.398	151.13	80.01	0.5441	483.05	0.9319	0.3429	1.8889	2.2469	2.1683	42.135	5.72	60.706	0.7631	3.00937	5.50647	1.82178	28	2	3.21479	10.3713	4.42771	1.39737	135.4	15	0.208091	0.475401	0.316508	20.396	2.23549	10.2287	0.250875	5.5628	2.35819	0.871475	0.779975	0.399525	0.069975	5.43452	5.47422	2.4884	0.333175	14.0101	0.889525	0.464875	2.2006	2.3561	2.32456	2.30849	0.336137	0	29.8	32	34	20	177.831	91	126	107	75	181	71	144	73	4.25682
ANN_18	New Mexico	-104.289	36.0731	GREAT PLAINS	ANN0971	ANN0971	62	0	25	4.77603	0.491832	28	3.11331	14.8468	1.53203	8.46842	0.76	6.76789	11754.2	0.1598	182.259	1.8233	1.59812	0.8665	0.5212	0.5195	0.1084	143.002	167.894	114.046	0.4681	557.327	0.6825	0.3534	1.4722	1.5341	1.0617	42.592	6.293	93.218	0.7239	4.37912	5.36932	1.22232	29.3333	3	3.37245	9.75222	3.62307	1.06875	160.9	17	0.245343	0.442127	0.31253	25.7993	NA	NA	NA	NA	NA	NA	NA	NA	NA	NA	NA	NA	NA	NA	NA	NA	NA	NA	NA	NA	NA	1	35.6	32	36	19	175.151	67	50.5	64	70	42	59	53	64.5	3.33029
ANN_18	New Mexico	-104.289	36.0731	GREAT PLAINS	ANN0972	ANN0972	54	1	22	5.65155	0.481951	12	3.08249	17.3946	1.48408	5.97368	0.863636	8.25769	20630.5	0.1811	245.54	1.4411	1.52475	0.8778	0.6689	0.3383	0.1332	205.74	226.568	161.036	0.4361	848.944	0.8701	0.3208	1.4069	1.7382	1.3186	42.614	5.161	118.364	0.6533	4.66395	6.05621	1.27283	32	4	3.89199	11.7215	5.30991	1.38496	113.5	18	0.256916	0.436751	0.306334	15.7931	2.04084	11.2133	0.21795	5.62115	2.13278	0.864812	0.76145	0.384387	0.0589625	5.45838	5.51126	2.75433	0.268288	14.39	0.873275	0.44645	2.00716	2.0923	1.99961	2.61673	0.363038	2	33.4	36	34	19	163.322	66	46	95	37	64	28	79.5	32.5	4.69298
ANN_18	New Mexico	-104.289	36.0731	GREAT PLAINS	ANN0973	ANN0973	58	1	26	5.92707	0.54422	21.5	2.38829	14.1485	1.29934	8.62381	0.807692	7.80351	8525.98	0.2393	183.743	2.7297	1.94461	0.8678	0.7327	0.3852	0.125	153.162	161.798	94.488	0.6144	549.327	1	0.317	1.7124	2.3555	2.0991	44.299	5.677	65.024	0.7597	3.00527	4.36991	1.45215	34.3333	3	2.90979	10.9006	4.46469	1.54077	181.1	18	0.254769	0.433874	0.311358	17.1929	NA	NA	NA	NA	NA	NA	NA	NA	NA	NA	NA	NA	NA	NA	NA	NA	NA	NA	NA	NA	NA	3	32	34	34	21	173.479	58	82	79	37	111	53	95	45	4.43755
ANN_18	New Mexico	-104.289	36.0731	GREAT PLAINS	ANN0974	ANN0974	NA	0	33	NA	NA	NA	NA	NA	NA	NA	0.787879	NA	NA	NA	NA	NA	NA	NA	NA	NA	NA	NA	NA	NA	NA	NA	NA	NA	NA	NA	NA	NA	NA	NA	NA	NA	NA	NA	NA	1	NA	NA	NA	NA	NA	NA	NA	NA	NA	NA	NA	NA	NA	NA	NA	NA	NA	NA	NA	NA	NA	NA	NA	NA	NA	NA	NA	NA	NA	NA	NA	1	NA	NA	NA	26	NA	NA	NA	NA	NA	NA	NA	NA	NA	NA
ANN_18	New Mexico	-104.289	36.0731	GREAT PLAINS	ANN0975	ANN0975	68	0	35	6.2544	0.594725	21	2.33872	14.6079	1.3915	8.37931	0.828571	8.25427	18683.3	0.179	227.704	1.8075	1.60084	0.8536	0.7303	0.3826	0.1098	200.66	213.106	142.24	0.4686	693.924	0.8681	0.3719	1.4982	1.7363	1.6452	43.284	5.244	115.57	0.714	3.26767	4.38908	1.34567	33.6667	2	3.49661	10.5255	4.62645	1.32794	243	27	0.207742	0.487003	0.305255	22.3084	1.79517	9.61559	0.18315	4.8495	1.89777	0.875463	0.779575	0.387313	0.05605	4.68445	4.72942	2.70141	0.277838	12.7588	0.887025	0.463338	1.75152	1.82596	1.80571	2.56779	0.3583	0	37.9	35	38	29	146.913	40	39	46	34	40	38	43	36	4.17722
ANN_18	New Mexico	-104.289	36.0731	GREAT PLAINS	ANN0976	ANN0976	61	0	33	4.97696	0.537598	23	3.01138	14.9306	1.61866	7.21905	0.636364	9.4543	16726.4	0.1406	209.903	1.6773	1.40066	0.8861	0.7703	0.3655	0.1273	178.308	184.912	149.86	0.5236	663.1	0.8917	0.352	1.2339	1.4968	1.4973	44.528	4.71	119.126	0.717	3.81855	5.03623	1.32567	24.6667	3	3.59769	9.30006	4.1388	1.15653	151.6	19	0.234589	0.462351	0.30306	14.6018	1.84127	10.2866	0.191663	5.07144	1.95404	0.866125	0.77275	0.397125	0.058325	4.87096	4.93846	2.75431	0.306063	13.381	0.889325	0.4687	1.80169	1.87449	1.8477	2.6088	0.331338	1	32	34	38	21	147.083	59.5	33.5	65	54	41	26	53	40	4.71159
ANN_18	New Mexico	-104.289	36.0731	GREAT PLAINS	ANN0977	ANN0977	73	0	39	5.74129	0.583138	15.5	2.33245	13.3374	1.36159	9.064	0.641026	12.0725	14019.9	0.1924	242.161	2.4446	1.81253	0.8747	0.5445	0.5685	0.1357	180.848	185.928	133.604	0.5204	829.347	0.6317	0.342	1.3916	2.0941	1.3267	44.685	3.701	86.36	0.7064	3.65521	3.93453	1.07695	38	3	3.72231	9.90316	4.0874	1.08747	226.6	24	0.220593	0.46892	0.310486	11.7253	1.89017	10.7451	0.19615	5.29362	1.97077	0.848525	0.75305	0.39375	0.0559	5.1197	5.16469	2.80061	0.254263	13.9254	0.878675	0.454825	1.8514	1.91835	1.82565	2.67891	0.3846	1	40.3	34	34	25	155.263	49.5	32	40	59	34	30	37	44.5	2.89254
ANN_18	New Mexico	-104.289	36.0731	GREAT PLAINS	ANN0978	ANN0978	80	0	44	5.3394	0.542137	6	2.78646	14.8965	1.5102	9.75862	0.659091	10.9394	12477.1	0.1517	194.405	1.8443	1.51559	0.9071	0.7284	0.3698	0.1277	165.1	170.434	128.27	0.4719	567.945	0.8531	0.3323	1.3287	1.715	1.5346	44.781	4.094	96.266	0.6981	3.83442	4.72476	1.27591	33	2	4.12912	9.87284	4.47996	1.10752	283	29	0.230609	0.448211	0.32118	13.0664	1.93337	9.10669	0.202875	4.96195	2.03241	0.827263	0.72145	0.410112	0.060175	4.74399	4.81806	2.56648	0.288087	12.9778	0.861287	0.440775	1.88007	1.94336	1.76455	2.44742	0.362162	1	35.1	31	36	29	168.432	49.5	47.5	36	63	59	36	47.5	49.5	4.15812
ANN_18	New Mexico	-104.289	36.0731	GREAT PLAINS	ANN0979	ANN0979	56	0	24	5.57607	0.604684	24	2.74724	15.3215	1.6605	7.2381	0.875	8.01735	13518.9	0.227	211.539	1.4886	1.78719	0.8638	0.473	0.52	0.1248	153.162	197.866	118.364	0.348	658.451	0.6904	0.3369	1.6717	1.6986	1.0575	42.117	5.253	90.17	0.6318	4.89383	4.89062	1.0392	32.6667	4	3.18614	8.56843	3.54591	1.11684	152	16	0.245564	0.439992	0.314445	19.0676	NA	NA	NA	NA	NA	NA	NA	NA	NA	NA	NA	NA	NA	NA	NA	NA	NA	NA	NA	NA	NA	0	41.1	38	41	21	170.86	43.5	30	59	28	43	17	51	22.5	3.22114
ANN_18	New Mexico	-104.289	36.0731	GREAT PLAINS	ANN0980	ANN0980	91	1	45	4.40886	0.520119	19	2.60545	11.4866	1.35488	7.23714	0.777778	15.8876	13760	0.1942	233.939	2.5293	2.02867	0.8863	0.7528	0.3195	0.0919	191.262	202.692	115.316	0.288	694.936	0.8798	0.3651	1.7577	1.9457	1.9481	43.97	2.768	98.298	0.6742	3.3766	3.57467	1.06278	33.3333	2	4.20024	8.47513	3.93341	0.943403	253.3	33	0.192561	0.485496	0.321943	11.7017	1.87306	12.9073	0.195662	5.76611	1.9507	0.878713	0.769238	0.388263	0.0586375	5.58932	5.64487	3.07844	0.28655	15.2662	0.8703	0.457425	1.83596	1.92759	1.87292	2.9038	0.362938	0	41.7	43	43	35	158.298	52.5	61	54	51	58	64	56	57.5	3.08287
ANN_19	New Mexico	-104.019	36.7268	GREAT PLAINS	ANN0981	ANN0981	53	0	31	5.43042	0.545896	17	3.40511	18.491	1.85952	7.63182	0.709677	14.5291	17365.7	0.1452	213.167	1.7474	1.45197	0.8196	0.4466	0.5555	0.112	165.862	209.55	146.812	0.2754	648.698	0.6996	0.3116	1.4273	1.4165	0.8889	39.05	2.688	117.094	0.6262	4.21459	6.54705	1.58972	29.6667	3	2.95373	9.94991	4.1532	1.37137	167.9	19	0.210653	0.46022	0.329127	25.7613	1.76073	10.6079	0.175363	5.00103	1.83584	0.873075	0.771463	0.392875	0.0532625	4.80749	4.86569	2.84031	0.269575	13.5513	0.8825	0.484862	1.71535	1.76855	1.71342	2.72123	0.384987	0	37.2	41	43	22	179.086	50.5	40	64	37	53	27	58.5	32	4.19613
ANN_19	New Mexico	-104.019	36.7268	GREAT PLAINS	ANN0982	ANN0982	44	0	20	5.02373	0.506991	22.5	2.69016	13.477	1.3584	4.72222	0.9	6.15321	5917.41	0.2207	141.143	2.3446	1.87098	0.892	0.7335	0.3687	0.1015	132.08	134.62	75.438	0.3964	376.775	0.8416	0.3278	1.7845	2.1941	2.0421	41.48	6.741	60.198	0.71	3.78527	4.30739	1.16128	25	4	3.43538	9.93304	3.88468	1.1319	85	14	0.214779	0.468286	0.316935	40.118	2.05966	8.98809	0.2214	4.95632	2.13955	0.870988	0.76695	0.4093	0.0604	4.75723	4.81937	2.40638	0.265462	12.7429	0.877613	0.493188	2.00641	2.09305	2.01681	2.27806	0.357563	2	23.8	30	30	18	193.781	53.5	59.5	65	42	84	35	74.5	38.5	4.45249
ANN_19	New Mexico	-104.019	36.7268	GREAT PLAINS	ANN0983	ANN0983	63	0	33	5.45944	0.599229	13	2.54764	13.8999	1.52644	7.93043	0.69697	7.32384	11586.3	0.1928	188.165	2.1852	1.64258	0.8841	0.7199	0.4273	0.122	157.48	175.26	114.554	0.4999	548.223	0.8841	0.3343	1.5299	1.8731	1.8788	45.193	6.171	84.074	0.7101	3.445	4.42076	1.2627	32	2	3.00334	9.12279	3.36823	1.11931	182.4	18	0.250897	0.439539	0.309564	19.1035	1.96545	8.91732	0.207788	4.90642	2.03654	0.86635	0.7663	0.386725	0.059075	4.70429	4.76779	2.49634	0.266087	12.6866	0.881787	0.455713	1.91522	1.9681	1.91736	2.39714	0.381025	0	40.1	NA	35	23	176.642	100	58	81	119	59	57	70	88	3.92033
ANN_19	New Mexico	-104.019	36.7268	GREAT PLAINS	ANN0984	ANN0984	52	1	24	5.4185	0.434515	18.5	2.72271	14.7385	1.18388	8.21	0.833333	7.63433	15895.2	0.2367	237.173	2.489	1.99094	0.7807	0.3934	0.5778	0.1024	196.342	230.124	119.126	0.3758	692.711	0.5337	0.3385	1.9318	2.1178	0.957	42.519	5.569	92.71	0.7134	NA	4.86869	NA	21.3333	3	3.73149	12.4697	5.63535	1.51662	164.2	15	0.233202	0.457524	0.309273	20.4466	1.94549	8.05071	0.205538	4.61986	2.00479	0.863938	0.7661	0.400612	0.0605875	4.4331	4.49925	2.37465	0.29545	11.9551	0.884862	0.4601	1.89554	1.97523	1.92738	2.2463	0.347863	2	40.1	35	46	20	169.132	68	68.5	81	55	74	63	77.5	59	5.07331
ANN_19	New Mexico	-104.019	36.7268	GREAT PLAINS	ANN0985	ANN0985	79	1	46	5.29766	0.55303	19.5	2.67801	14.559	1.47198	7.94118	0.73913	8.8135	NA	NA	NA	NA	NA	NA	NA	NA	NA	NA	NA	NA	NA	NA	NA	NA	NA	NA	NA	44.086	5.002	NA	NA	3.71469	NA	1.2479	31	1	2.61583	9.56917	3.55701	1.33956	270	33	0.274205	0.415518	0.310277	NA	2.04193	10.195	0.220975	5.29992	2.15196	0.865838	0.774725	0.393188	0.0613	5.15674	5.19775	2.59555	0.284125	13.5496	0.888975	0.4624	2.01911	2.11075	2.06484	2.46459	0.362675	0	39.6	43	52	34	171.853	NA	NA	NA	NA	NA	NA	NA	NA	NA
ANN_19	New Mexico	-104.019	36.7268	GREAT PLAINS	ANN0986	ANN0986	64	0	28	6.26757	0.492598	19	2.54025	15.8954	1.25057	8.59167	0.857143	7.59682	15006.6	0.2214	234.807	2.4196	1.95029	0.6909	0.415	0.5797	0.1154	200.406	209.55	120.396	0.3777	716.02	0.5777	0.3531	1.7405	2.2288	0.9396	44.193	5.817	89.916	0.6931	4.14032	5.03741	1.22218	33.6667	2	5.38139	12.8906	6.04773	1.11617	206.2	26	0.241143	0.448428	0.310429	24.6738	2.06859	13.2063	0.220875	5.99315	2.11443	0.879613	0.776262	0.384238	0.0576875	5.87375	5.9108	2.89721	0.257862	15.4108	0.87385	0.483325	2.06232	2.10962	2.04266	2.81252	0.382088	0	62.5	48	64	24	165.516	7.5	12	2	13	7	17	4.5	15	4.67853
ANN_19	New Mexico	-104.019	36.7268	GREAT PLAINS	ANN0987	ANN0987	51	1	22	5.24145	0.361921	19	2.85148	14.909	1.03047	8.66667	0.818182	6.84261	14004.3	0.1917	245.466	1.9856	1.86564	0.9383	0.7625	0.3601	0.1235	176.276	192.786	131.572	0.4976	728.328	0.8838	0.2964	1.4653	2.0533	1.8889	43.466	6.352	85.852	0.7453	2.99563	4.80374	1.60817	24.3333	3	4.857	14.5533	6.82845	1.53216	156	14	0.255047	0.430739	0.314214	18.2895	1.80292	11.0579	0.189738	5.23534	1.93416	0.822675	0.7323	0.42755	0.0633875	5.05617	5.10514	2.90381	0.353612	14.1537	0.879525	0.458462	1.7595	1.87763	1.7272	2.69609	0.322638	3	34.4	32	43	18	166.479	82.5	82	91	74	86	78	88.5	76	4.52865
ANN_19	New Mexico	-104.019	36.7268	GREAT PLAINS	ANN0988	ANN0988	57	0	24	5.79844	0.50369	20	2.65346	15.3663	1.33668	6.88571	0.875	7.8765	16829.5	0.1465	208.306	1.4375	1.39711	0.8529	0.5494	0.4964	0.1217	166.116	187.96	149.098	0.3258	706.686	0.7463	0.342	1.2606	1.4034	0.9854	41.282	5.241	118.364	0.6026	3.4195	4.85969	1.4257	32.75	2	4.37454	11.5396	5.31792	1.2443	144.6	16	0.238037	0.458179	0.303784	16.0327	1.79654	10.1067	0.175687	4.99579	1.8468	0.874225	0.772	0.3747	0.0523125	4.84055	4.86437	2.78079	0.270888	13.1709	0.872775	0.466975	1.75024	1.80449	1.74669	2.6842	0.37065	0	40.1	32	39	21	152.783	67	32	95	39	32	32	63.5	35.5	4.55755
ANN_19	New Mexico	-104.019	36.7268	GREAT PLAINS	ANN0989	ANN0989	53	1	26	5.26847	0.599884	23	2.4882	13.1013	1.49265	5.92609	0.884615	7.56786	8892.18	0.1746	177.956	1.5419	1.77821	0.881	0.5686	0.4527	0.1081	136.144	155.702	100.076	0.4018	549.651	0.722	0.3261	1.5558	1.6543	1.2609	43.249	5.715	82.296	0.6759	2.94668	4.06921	1.38952	29.3333	3	3.67205	8.78723	3.45049	0.952717	136.3	20	0.245764	0.447179	0.307058	17.9676	NA	NA	NA	NA	NA	NA	NA	NA	NA	NA	NA	NA	NA	NA	NA	NA	NA	NA	NA	NA	NA	1	33.9	32	43	23	170.196	49.5	71	72	27	112	30	92	28.5	3.75282
ANN_19	New Mexico	-104.019	36.7268	GREAT PLAINS	ANN0990	ANN0990	58	NA	22	6.37675	0.729697	9	2.33696	14.9022	1.70527	6.115	0.909091	6.74518	12396.2	0.1488	214.936	1.816	1.68903	0.8771	0.567	0.4525	0.1327	143.51	163.322	127.254	0.402	734.955	0.6753	0.3309	1.2834	1.4232	0.9891	44.397	6.582	100.838	0.6349	3.94448	4.83158	1.22884	32	2	2.50607	8.73891	3.12616	1.24754	122.3	19	0.248071	0.443945	0.307984	16.4319	NA	NA	NA	NA	NA	NA	NA	NA	NA	NA	NA	NA	NA	NA	NA	NA	NA	NA	NA	NA	NA	0	35	34	38	20	167.077	37	50	25	49	61	39	43	44	2.91186
ANN_20	Colorado	-107.629	38.4437	NORTH AMERICAN DESERTS	ANN0991	ANN0991	54	1	21	4.38633	0.596257	20	3.2988	14.3998	1.96686	3.79048	1	7.81447	8672.89	0.1728	161.943	1.8379	1.76612	0.74	0.628	0.3164	0.0771	148.082	157.988	91.694	0.2152	459.717	0.8478	0.3309	1.723	1.7249	1.3	40.882	5.232	85.852	0.5693	4.43619	5.19162	1.17379	19.6667	2	3.96175	7.35741	3.09079	0.787863	79.6	17	0.187251	0.488558	0.324192	23.233	1.6115	10.7936	0.148317	4.92892	1.6632	0.864283	0.759733	0.3924	0.05505	4.70782	4.78718	3.05858	0.2817	13.4878	0.88455	0.448	1.5651	1.61848	1.58083	2.90868	0.374483	2	28.1	30	39	21	178.157	24.5	48.5	34	15	73	24	53.5	19.5	4.55486
ANN_20	Colorado	-107.629	38.4437	NORTH AMERICAN DESERTS	ANN0992	ANN0992	48	0	20	4.42032	0.544019	14	3.38863	14.9669	1.84323	4.94286	1.05	6.35198	6975.15	0.1684	132.846	1.8654	1.52483	0.8836	0.7977	0.309	0.0984	128.778	130.81	87.122	0.4325	384.162	0.9011	0.3402	1.5015	1.8172	1.7672	42.188	6.642	70.866	0.7276	3.60527	5.29766	1.46971	21	4	4.4043	8.12579	3.71094	0.855943	103.8	17	0.191464	0.476067	0.332469	14.077	2.12771	8.11107	0.231325	4.85835	2.24257	0.81735	0.7356	0.418175	0.062075	4.7096	4.73072	2.28337	0.27215	12.365	0.886325	0.45875	2.07213	2.17385	2.00732	2.16692	0.37385	0	30.6	38	44	21	199.808	28	43.5	9	47	42	45	25.5	46	4.34792
ANN_20	Colorado	-107.629	38.4437	NORTH AMERICAN DESERTS	ANN0993	ANN0993	61	0	24	5.10777	0.630027	18	2.62768	13.4246	1.65569	6.48636	0.916667	7.40672	10993.5	0.1536	163.983	1.7554	1.4443	0.8916	0.7124	0.4373	0.1056	139.954	155.702	113.538	0.5496	484.518	0.8532	0.3642	1.3714	1.6017	1.5571	41.644	5.622	87.376	0.7653	2.9363	4.31476	1.46983	26.3333	4	3.15611	8.09981	3.30916	1.0498	142.7	15	0.229834	0.457888	0.312278	14.9734	NA	NA	NA	NA	NA	NA	NA	NA	NA	NA	NA	NA	NA	NA	NA	NA	NA	NA	NA	NA	NA	0	30.4	28	30	22	166.973	66	57.5	82	50	99	16	90.5	33	6.43298
ANN_20	Colorado	-107.629	38.4437	NORTH AMERICAN DESERTS	ANN0994	ANN0994	58	1	24	5.13791	0.477919	21	NA	NA	NA	7.45	0.916667	7.40585	12351.9	0.1991	191.677	1.9326	1.64051	0.8527	0.5359	0.4907	0.1156	160.274	184.15	116.84	0.4285	570.817	0.613	0.2922	1.5761	1.7875	1.2125	41.516	5.606	89.662	0.6675	NA	NA	NA	34	3	4.52827	10.7506	4.87525	1.10242	163.9	17	0.229497	0.464447	0.306056	22.976	NA	NA	NA	NA	NA	NA	NA	NA	NA	NA	NA	NA	NA	NA	NA	NA	NA	NA	NA	NA	NA	1	30.8	NA	NA	22	163.235	84	48.5	91	77	57	40	74	58.5	5.55894
ANN_20	Colorado	-107.629	38.4437	NORTH AMERICAN DESERTS	ANN0995	ANN0995	49	1	20	5.65538	0.506011	18	2.95354	16.6692	1.48698	7.16667	0.9	8.29256	7667.08	0.1732	158.796	1.8864	1.60715	0.8024	0.7036	0.2487	0.1159	140.716	146.812	98.806	0.3442	465.276	0.8962	0.275	1.4859	2.0072	1.45	41.185	4.967	70.104	0.6138	3.1403	5.45145	1.74542	29.6667	4	3.84025	10.429	4.44932	1.14689	129	15	0.226907	0.460242	0.31285	25.5399	NA	NA	NA	NA	NA	NA	NA	NA	NA	NA	NA	NA	NA	NA	NA	NA	NA	NA	NA	NA	NA	4	36.1	36	37	18	176.57	51	37	66	36	57	17	61.5	26.5	3.50684
ANN_20	Colorado	-107.629	38.4437	NORTH AMERICAN DESERTS	ANN0996	ANN0996	51	1	26	4.98086	0.591308	20	3.05244	15.2061	1.81302	4.69545	0.846154	6.79717	9614.82	0.1356	154.871	1.6649	1.59198	0.8912	0.7553	0.3893	0.0664	135.89	143.51	97.282	0.3065	428.339	0.9045	0.4011	1.4752	1.5643	1.5662	44.326	6.521	86.868	0.6903	3.04183	5.09245	1.67616	23.5	3	3.33907	8.50103	3.49442	1.04985	103.3	19	0.234752	0.459774	0.305475	20.5226	1.85614	9.17672	0.190775	4.8472	1.93146	0.884175	0.774675	0.392663	0.0583875	4.56671	4.67652	2.61144	0.268338	12.6902	0.888563	0.45955	1.79465	1.84337	1.84656	2.48312	0.360563	2	33.2	35	42	22	155.594	46	54.5	40	52	72	37	56	44.5	4.09127
ANN_20	Colorado	-107.629	38.4437	NORTH AMERICAN DESERTS	ANN0997	ANN0997	43	0	18	5.15308	0.631218	9	3.0553	15.9858	1.9636	6.52941	0.944444	6.30758	7139.28	0.1609	153.133	2.016	1.77842	0.9138	0.7951	0.3434	0.0904	121.92	125.476	86.106	0.4082	427.754	0.895	0.3824	1.4572	1.7082	1.661	41.67	6.606	71.374	0.6427	3.89537	5.47501	1.42367	25.3333	3	2.99358	8.17186	3.17787	1.0677	111	14	0.234835	0.447785	0.31738	17.9064	1.82031	10.2468	0.1866	4.94634	1.86991	0.871938	0.78085	0.402938	0.0561125	4.75456	4.80483	2.7173	0.302438	13.2253	0.893763	0.500425	1.76865	1.82383	1.80061	2.6088	0.354525	2	34.7	42	53	17	169.787	88.5	118.5	121	56	173	64	147	60	4.608
ANN_20	Colorado	-107.629	38.4437	NORTH AMERICAN DESERTS	ANN0998	ANN0998	49	1	21	4.78816	0.599263	8.5	2.71181	12.9849	1.62606	5.92	0.952381	7.11269	7760.89	0.2567	182.929	1.6189	1.97855	0.9259	0.5591	0.5384	0.1384	131.064	159.258	92.456	0.4358	538.88	0.7848	0.3064	1.7225	2.1411	1.7327	42.515	5.977	61.214	0.7273	3.45215	4.35856	1.27468	18.6667	3	3.34479	8.00568	3.57879	1.07816	118.4	19	0.233021	0.456377	0.310602	17.8699	1.97578	10.8731	0.21405	5.39224	2.06939	0.8419	0.75045	0.418425	0.063075	5.23876	5.29034	2.72918	0.298475	14.0742	0.88325	0.465675	1.94044	2.05227	1.95487	2.55456	0.335738	2	37.5	39	53	20	172.8	80.5	64	96	65	119	9	107.5	37	4.7809
ANN_20	Colorado	-107.629	38.4437	NORTH AMERICAN DESERTS	ANN0999	ANN0999	63	1	28	5.10334	0.58335	6	3.20574	16.3311	1.86741	6.85652	0.821429	7.60354	9653.59	0.2573	177.789	2.456	1.74553	0.8356	0.5356	0.5263	0.143	128.27	178.562	101.854	0.4205	530.787	0.8051	0.2751	1.7531	1.7657	1.5667	42.597	5.602	72.644	0.7275	4.45195	5.80773	1.31371	29.6667	2	2.89605	8.74705	3.07823	1.07009	157.7	24	0.255314	0.441227	0.303459	18.0138	1.71598	11.1338	0.167937	5.02372	1.71227	0.871637	0.776587	0.395075	0.052775	4.86303	4.92124	2.92761	0.28215	13.7429	0.889125	0.488525	1.68172	1.71899	1.69816	2.83104	0.357175	2	45.2	43	47	23	151.523	94	84	82	106	98	70	90	88	4.04424
ANN_20	Colorado	-107.629	38.4437	NORTH AMERICAN DESERTS	ANN1000	ANN1000	44	1	13	3.76244	0.470789	7.5	3.34773	12.5787	1.57572	5.02222	1.38462	6.31432	6095.54	0.1295	126.555	1.6815	1.48288	0.8698	0.5996	0.4534	0.0813	108.458	116.332	85.344	0.2494	381.477	0.7117	0.3609	1.3631	1.4878	1.1417	43.062	6.82	72.898	0.6573	2.89747	4.7017	1.63042	20.5	3	3.49718	7.98963	3.6792	1.05703	90.4	14	0.233732	0.453	0.313268	45.32	2.0736	8.73007	0.2241	4.95697	2.19672	0.80995	0.718588	0.439025	0.062375	4.74266	4.81543	2.39051	0.307075	12.8317	0.877	0.466	2.01634	2.10358	1.91049	2.2569	0.343913	1	29	38	47	18	166.605	49.5	47.5	68	31	53	42	60.5	36.5	3.30242
ANN_21	Colorado	-108.374	38.91	NORTH AMERICAN DESERTS	ANN1001	ANN1001	51	1	26	5.0895	0.524649	20.5	3.05911	15.5702	1.60561	7.43158	0.730769	7.0048	16475.8	0.1457	228.216	1.741	1.69847	0.7496	0.5714	0.4127	0.0885	176.53	195.834	134.366	0.2997	691.814	0.7143	0.358	1.4575	1.5868	1.0138	42.793	6.109	111.252	0.6527	2.99352	5.25824	1.76694	30	3	3.82444	9.71151	4.30478	1.12745	141.2	16	0.229459	0.455029	0.315512	20.4923	1.71095	11.923	0.167887	5.27611	1.77674	0.87705	0.77435	0.386125	0.054775	5.05751	5.13689	3.08372	0.289413	14.3053	0.8835	0.456512	1.66915	1.7154	1.69386	2.95409	0.373113	4	32.8	39	43	19	175.334	38	20.5	43	33	24	17	33.5	25	3.52822
ANN_21	Colorado	-108.374	38.91	NORTH AMERICAN DESERTS	ANN1002	ANN1002	55	0	32	5.64465	0.545122	8	2.8726	16.2214	1.5669	4.4619	0.65625	7.60359	12442.7	0.1974	193.109	2.0636	1.74374	0.8399	0.7179	0.4348	0.106	172.974	182.118	110.744	0.4507	574.673	0.8786	0.3635	1.6445	2.1688	1.9037	42.912	5.644	79.756	0.6594	2.59837	5.7395	2.23302	20.6667	3	3.48946	10.3996	4.47017	1.29926	93.7	18	0.223566	0.467252	0.309182	21.339	1.88346	13.6897	0.197862	5.89774	1.97171	0.854113	0.759787	0.4008	0.05695	5.73618	5.7838	3.13134	0.265875	15.6408	0.881687	0.470513	1.85197	1.92719	1.84795	2.9845	0.370588	0	38.8	41	48	21	166.837	59	39	78	40	54	24	66	32	4.07216
ANN_21	Colorado	-108.374	38.91	NORTH AMERICAN DESERTS	ANN1003	ANN1003	58	1	32	5.08976	0.575126	11	2.95841	15.0499	1.69973	6.25417	0.75	6.96502	7577.79	0.1776	140.04	1.7587	1.57977	0.872	0.6917	0.3848	0.1021	123.952	135.382	88.646	0.4728	426.369	0.827	0.3689	1.5272	1.7123	1.472	43.994	6.316	72.39	0.759	2.69148	5.34841	NA	27	1	2.85474	8.86186	3.53335	1.23801	150.1	23	0.20662	0.470124	0.323256	24.9024	1.83993	11.0913	0.188138	5.24301	1.89341	0.837075	0.72	0.414187	0.0519	5.0218	5.14482	2.84958	0.222837	13.927	0.857213	0.467988	1.80618	1.817	1.65124	2.76489	0.396962	0	34.2	40	46	24	205.614	31	101	7	55	149	53	78	54	3.29486
ANN_21	Colorado	-108.374	38.91	NORTH AMERICAN DESERTS	ANN1004	ANN1004	58	1	32	4.71691	0.543405	NA	3.40474	15.9378	1.8464	4.11818	0.6875	7.33617	11668.6	0.145	173.419	1.7285	1.3655	0.9216	0.782	0.4163	0.1305	149.352	152.908	127	0.6089	526.004	0.9307	0.3628	1.204	1.6379	1.6434	41.975	5.722	91.186	0.7824	2.45997	5.71736	2.37108	22	4	3.07235	8.65064	3.55983	1.1639	90.6	NA	0.250062	0.440759	0.309179	31.5539	NA	NA	NA	NA	NA	NA	NA	NA	NA	NA	NA	NA	NA	NA	NA	NA	NA	NA	NA	NA	NA	2	25	NA	NA	22	193.92	51.5	64.5	64	39	71	58	67.5	48.5	3.4271
ANN_21	Colorado	-108.374	38.91	NORTH AMERICAN DESERTS	ANN1005	ANN1005	43	0	18	3.40218	0.408308	26	3.75458	12.7749	1.53013	6.5	1.05556	5.71125	7788.31	0.2034	160.989	1.8072	1.68121	0.8773	0.6772	0.4776	0.1275	123.19	145.034	95.758	0.4725	458.911	0.8213	0.3112	1.5146	1.8582	1.8558	41.988	7.352	66.294	0.6848	3.0187	4.81167	1.5957	20.3333	4	3.99612	8.4048	3.94577	0.998559	123.5	14	0.19754	0.475656	0.326804	35.482	NA	NA	NA	NA	NA	NA	NA	NA	NA	NA	NA	NA	NA	NA	NA	NA	NA	NA	NA	NA	NA	2	32	34	45	19	191.384	82	54	67	97	68	40	67.5	68.5	3.32459
ANN_21	Colorado	-108.374	38.91	NORTH AMERICAN DESERTS	ANN1006	ANN1006	68	1	35	4.74579	0.538296	26	3.07298	14.5889	1.69367	6.84687	0.914286	7.96989	8680.95	0.1882	157.643	1.7043	1.75819	0.8842	0.6233	0.4761	0.0907	138.938	152.654	89.662	0.3732	452.323	0.7633	0.3843	1.7025	1.8993	1.5583	42.761	5.365	73.152	0.6819	3.30701	4.88274	1.48809	34	3	NA	8.98895	NA	NA	219.1	29	0.216763	0.466656	0.316581	53.0296	NA	NA	NA	NA	NA	NA	NA	NA	NA	NA	NA	NA	NA	NA	NA	NA	NA	NA	NA	NA	NA	0	47.7	37	37	32	188.492	64	58	82	46	62	54	72	50	2.66804
ANN_21	Colorado	-108.374	38.91	NORTH AMERICAN DESERTS	ANN1007	ANN1007	53	1	33	4.78037	0.57342	33	3.20243	15.2963	1.83659	6.65714	0.636364	8.35302	8317.66	0.1807	180.86	2.1951	1.67936	0.8428	0.707	0.4733	0.1551	130.302	138.938	107.696	0.6386	559.73	0.9279	0.322	1.2901	1.8453	1.7232	43.765	5.239	70.612	0.7888	3.95925	5.28099	1.34656	27.6667	3	3.13001	8.37843	3.09965	0.989128	139.8	16	0.211468	0.472774	0.315758	22.8194	1.84639	9.10305	0.184275	4.80469	1.88229	0.8529	0.721638	0.407537	0.0516625	4.55084	4.65006	2.6022	0.2293	12.8101	0.835712	0.458763	1.78876	1.81587	1.63847	2.50824	0.3905	2	25.5	24	30	21	189.05	83	56	94	72	64	48	79	60	2.72187
ANN_21	Colorado	-108.374	38.91	NORTH AMERICAN DESERTS	ANN1008	ANN1008	56	1	28	5.49005	0.570478	25	3.2374	18.5816	1.84814	6.74091	0.785714	6.73175	12146	0.1429	177.156	1.8247	1.59603	0.882	0.7618	0.3715	0.0836	156.464	162.306	110.998	0.4266	527.643	0.8804	0.4194	1.4622	1.6649	1.5677	42.664	6.338	93.98	0.688	4.41578	6.54851	1.38913	24	3	2.63958	10.0465	3.39559	1.28249	148.3	16	0.226704	0.459747	0.313549	27.5107	1.91237	10.4271	0.202925	5.20909	1.99056	0.879238	0.777012	0.385062	0.06085	5.07075	5.10381	2.72389	0.286425	13.4976	0.876975	0.451462	1.87839	1.96604	1.92227	2.5863	0.347363	0	31	32	34	22	170.844	57.5	49	80	35	59	39	69.5	37	3.69747
ANN_21	Colorado	-108.374	38.91	NORTH AMERICAN DESERTS	ANN1009	ANN1009	47	1	24	4.44843	0.499853	21.5	3.24016	14.4102	1.619	6.575	0.833333	7.41972	15009.6	0.1858	208.853	2.0664	1.69888	0.887	0.6953	0.4231	0.1014	172.72	195.326	122.936	0.4191	610.914	0.8585	0.3643	1.5888	1.7043	1.6688	43.238	5.827	101.346	0.6507	3.30077	5.06594	1.54065	31	4	4.17641	8.89192	3.77944	0.91377	131.5	20	0.216979	0.463634	0.319387	25.8074	2.15096	10.493	0.236025	5.58295	2.22874	0.858788	0.748875	0.392075	0.0636125	5.46232	5.49276	2.59556	0.264087	14.1433	0.86185	0.440213	2.11623	2.22149	2.0766	2.4593	0.369613	3	33.2	40	52	20	195.512	53	60	64	42	66	54	65	48	3.66906
ANN_21	Colorado	-108.374	38.91	NORTH AMERICAN DESERTS	ANN1010	ANN1010	51	1	26	4.42599	0.570004	13	3.15339	13.9729	1.79538	6.78	0.769231	8.20936	9262.17	0.2154	179.938	2.4344	1.93557	0.8906	0.6909	0.4212	0.0915	165.354	167.894	92.964	0.3404	486.018	0.7716	0.3413	1.806	2.2448	1.9655	43.175	5.259	73.66	0.7166	2.65991	4.82008	1.8152	23.3333	3	2.98899	7.77941	3.3188	1.12018	135.6	18	0.194918	0.475532	0.329551	22.7796	NA	NA	NA	NA	NA	NA	NA	NA	NA	NA	NA	NA	NA	NA	NA	NA	NA	NA	NA	NA	NA	0	35.1	38	46	20	190.347	63.5	40	68	59	37	43	52.5	51	3.79347
ANN_22	Colorado	-108.464	39.0067	NORTH AMERICAN DESERTS	ANN1011	ANN1011	50	0	22	5.51076	0.665071	22.5	3.09302	17.0149	2.05487	6.215	0.909091	6.87519	13551	0.1957	216.567	2.2046	1.795	0.8659	0.7604	0.3798	0.1146	186.944	189.992	120.65	0.4881	626.266	0.8806	0.3522	1.5747	2.0444	1.9452	44.11	6.416	91.44	0.7321	3.20339	6.08989	1.90451	28.6667	4	2.89274	8.28106	3.67898	1.28401	124.3	17	0.23723	0.44829	0.31448	23.172	1.90816	12.3927	0.20375	5.6141	1.98368	0.879912	0.767375	0.392238	0.0580375	5.461	5.58405	2.94215	0.257113	14.7419	0.879975	0.46715	1.91729	1.96439	1.92926	2.81519	0.359675	0	37.7	43	54	20	182.072	24.5	30	21	28	30	30	25.5	29	4.04253
ANN_22	Colorado	-108.464	39.0067	NORTH AMERICAN DESERTS	ANN1012	ANN1012	49	0	24	4.87216	0.482544	11	2.86084	13.9202	1.37721	5.35263	0.791667	6.99577	6204.31	0.1923	158.842	2.0686	1.86675	0.8978	0.6601	0.3562	0.1241	107.696	128.778	85.09	0.4354	455.229	0.8721	0.3299	1.5134	1.6759	1.4153	42.072	6.014	64.262	0.7064	3.96548	4.88463	1.27188	25.6667	0	4.06827	10.105	3.94943	0.971639	101.7	18	0.205125	0.473912	0.320963	30.5932	2.02594	11.9344	0.214475	5.67386	2.10548	0.845175	0.756513	0.402275	0.0572625	5.5245	5.55625	2.80061	0.249688	14.6123	0.883487	0.485325	1.99422	2.05966	1.94796	2.69876	0.386313	1	33.2	31	39	19	192.39	63.5	40	83	44	45	35	64	39.5	3.98596
ANN_22	Colorado	-108.464	39.0067	NORTH AMERICAN DESERTS	ANN1013	ANN1013	57	0	26	4.68597	0.513226	18	3.17302	14.824	1.63046	6.5	0.807692	15.8843	19970	0.1962	286.896	1.8792	1.96096	0.8671	0.4403	0.4999	0.1088	195.58	259.842	146.304	0.2263	904.592	0.6073	0.2977	1.776	1.6812	1.0274	39.977	2.517	116.332	0.6164	3.34445	5.36809	1.60633	25.6667	2	3.30382	9.18771	4.10579	1.257	136.5	20	0.173784	0.492138	0.334078	19.4563	2.21391	11.6201	0.239275	5.84886	2.27977	0.750175	0.668162	0.456163	0.0595125	5.67926	5.74544	2.64188	0.239613	15.0639	0.869425	0.472225	2.17845	2.2339	1.82419	2.54795	0.391213	2	38.1	44	46	21	174.579	44	52.5	70	18	74	31	72	24.5	2.67747
ANN_22	Colorado	-108.464	39.0067	NORTH AMERICAN DESERTS	ANN1014	ANN1014	51	1	24	4.97625	0.539024	10	3.2642	16.2089	1.75819	7.06667	0.75	7.0795	6633.66	0.215	152.058	2.2439	1.94368	0.8923	0.7436	0.3736	0.1007	129.54	138.938	78.232	0.4777	441.691	0.8943	0.382	1.776	2.161	2.0099	43.258	6.11	59.944	0.7412	4.30572	5.8073	1.35167	21.3333	2	3.63205	9.23201	4.16673	1.15273	127.2	16	0.223228	0.460014	0.316758	25.4456	2.00775	12.0193	0.214325	5.63887	2.08551	0.862812	0.7531	0.400375	0.056525	5.51391	5.54434	2.80855	0.24945	14.8659	0.860513	0.4865	1.97748	2.03231	1.89741	2.71859	0.396612	3	31.6	33	43	18	188.977	71	59.5	100	42	61	58	80.5	50	2.80438
ANN_22	Colorado	-108.464	39.0067	NORTH AMERICAN DESERTS	ANN1015	ANN1015	51	1	26	5.49304	0.518008	23.5	2.76739	15.2023	1.43138	7.4619	0.807692	7.41003	12294.2	0.1781	183.175	1.8164	1.51187	0.9043	0.7303	0.4279	0.1243	149.352	167.894	121.158	0.5547	585.823	0.8669	0.3468	1.3857	1.7711	1.6736	42.559	5.744	84.328	0.7086	3.35837	5.05782	1.5115	31	3	3.40428	10.6218	4.21893	1.24114	156.7	18	0.200275	0.488573	0.311152	23.2669	1.96335	13.4464	0.214963	5.9817	2.08692	0.885962	0.790112	0.38625	0.0634	5.8592	5.8936	3.04669	0.303938	15.4141	0.88465	0.45825	1.93598	2.06129	2.05947	2.8456	0.339675	4	31.7	38	42	21	158.707	76	56.5	121	31	97	16	109	23.5	3.78735
ANN_22	Colorado	-108.464	39.0067	NORTH AMERICAN DESERTS	ANN1016	ANN1016	56	1	30	5.2005	0.550737	18.5	3.25196	16.058	1.75924	7.09565	0.766667	7.28177	12093.9	0.1917	188.044	2.2948	1.67117	0.837	0.4363	0.5819	0.1109	167.132	179.578	112.522	0.416	566.459	0.5176	0.3407	1.5959	2.0246	0.9506	43.479	5.971	82.55	0.6771	3.13098	5.84978	1.82285	27.6667	3	3.1734	9.45971	4.22009	1.34122	163.2	20	0.215788	0.466407	0.317805	25.2272	2.04425	11.9232	0.219713	5.64944	2.10309	0.844912	0.759737	0.415262	0.059125	5.52053	5.55098	2.76357	0.289162	14.6517	0.888062	0.501012	2.0184	2.10441	2.00774	2.63658	0.35685	1	41.8	49	56	23	185.576	45	45.5	54	36	57	34	55.5	35	3.47486
ANN_22	Colorado	-108.464	39.0067	NORTH AMERICAN DESERTS	ANN1017	ANN1017	47	1	24	4.65339	0.518368	27	3.33452	15.5188	1.7287	6.89474	0.791667	6.95469	11086.3	0.1468	174.122	1.8527	1.54396	0.8658	0.6349	0.4223	0.1026	144.78	160.274	112.776	0.4289	530.183	0.7619	0.3711	1.4212	1.5323	1.2658	42.125	6.057	94.488	0.6767	2.93319	5.62448	1.91847	21.3333	3	3.00937	8.97775	3.58561	1.20628	131	16	0.220771	0.464281	0.314948	23.7242	1.67856	11.6766	0.15808	5.13752	1.70806	0.87084	0.77406	0.3886	0.04954	4.97416	5.01436	3.06068	0.24038	13.867	0.88156	0.47472	1.64362	1.68574	1.65578	2.9591	0.39204	3	31.9	38	42	19	186.904	43	46.5	52	34	64	29	58	31.5	3.4258
ANN_22	Colorado	-108.464	39.0067	NORTH AMERICAN DESERTS	ANN1018	ANN1018	49	1	22	4.36906	0.490448	9	3.26849	14.2436	1.60058	7.47778	0.818182	8.11328	14385.8	0.1052	178.672	1.4308	1.25166	0.9128	0.621	0.3993	0.0984	157.48	167.132	142.748	0.336	571.351	0.7542	0.3359	1.1708	1.2653	0.9761	43.495	5.361	124.46	0.603	3.32081	4.91593	1.47549	27	3	3.02179	8.89552	3.9826	1.32643	134.6	16	0.250622	0.442061	0.307318	16.2975	1.63312	10.8626	0.151062	4.8978	1.6816	0.879188	0.776275	0.385288	0.0464625	4.68445	4.74264	2.99905	0.22725	13.3398	0.881912	0.476775	1.58575	1.62051	1.59147	2.89719	0.400763	3	44.3	42	62	18	164.862	70.5	58	97	44	85	31	91	37.5	5.09167
ANN_22	Colorado	-108.464	39.0067	NORTH AMERICAN DESERTS	ANN1019	ANN1019	54	1	32	5.06048	0.540164	17	3.20411	16.1615	1.72184	6.56818	0.6875	8.08815	11849.3	0.1522	177.679	1.7302	1.48204	0.8827	0.6389	0.4512	0.1097	138.176	164.846	119.888	0.4456	538.849	0.8519	0.3462	1.375	1.4021	1.3355	42.794	5.291	98.552	0.6847	3.66695	5.28092	1.44309	27.6667	3	3.7308	9.38493	4.09319	1.0969	144.5	19	0.231766	0.458799	0.309435	20.29	1.99053	9.1115	0.207437	4.89005	2.02402	0.884125	0.78665	0.384638	0.0559125	4.74796	4.79953	2.45666	0.250362	12.5167	0.889175	0.48575	1.95769	1.99236	1.99346	2.38654	0.367262	1	28.4	33	38	22	147.653	69.5	61	103	36	81	41	92	38.5	3.54786
ANN_22	Colorado	-108.464	39.0067	NORTH AMERICAN DESERTS	ANN1020	ANN1020	50	1	26	5.12917	0.593413	10.5	3.14677	16.1427	1.86799	4.94545	0.846154	6.33529	15095.4	0.1723	223.12	2.0313	1.71567	0.8958	0.7227	0.4277	0.1137	175.006	193.548	130.048	0.4976	650.504	0.8987	0.3637	1.4883	1.7712	1.7742	41.76	6.592	98.806	0.7152	2.65562	5.66576	2.13494	22	3	3.49455	8.64463	3.84129	1.11128	108.8	19	0.212969	0.474232	0.312798	40.4702	1.79769	13.3437	0.183713	5.69821	1.85339	0.8475	0.758112	0.401037	0.056075	5.57212	5.61711	3.16974	0.26605	15.2952	0.886375	0.455525	1.7728	1.84405	1.77693	3.02289	0.360212	2	33.5	38	41	22	171.203	48	40	76	20	58	22	67	21	4.56024
ANN_23	Nevada	-116.239	40.6626	NORTH AMERICAN DESERTS	ANN1021	ANN1021	39	0	18	4.17223	0.587706	9	3.84142	15.8261	2.23977	5.29333	0.833333	6.35391	5866.7	0.1638	135.588	1.9993	1.70004	0.8624	0.5863	0.4544	0.0988	113.792	122.428	79.756	0.352	377.144	0.698	0.3276	1.535	1.7165	1.2589	42.145	6.633	66.294	0.6551	3.77714	5.9053	1.57295	21.5	0	3.58651	7.10038	3.0073	0.842683	79.4	12	0.20517	0.46906	0.325771	20.8408	1.91632	10.3165	0.198437	5.19191	1.98509	0.866563	0.778038	0.380962	0.0571625	5.05355	5.07339	2.70931	0.289062	13.399	0.890338	0.463512	1.87556	1.94595	1.9132	2.60086	0.367337	0	15.4	21	28	15	194.907	69	39	74	64	45	33	59.5	48.5	3.34269
ANN_23	Nevada	-116.239	40.6626	NORTH AMERICAN DESERTS	ANN1022	ANN1022	42	0	18	4.40383	0.502068	19	3.90156	17.3112	1.88558	5.74706	0.944444	7.29227	10663.8	0.1565	173.989	1.8869	1.62321	0.8976	0.7463	0.3413	0.1003	147.066	155.448	107.188	0.4497	515.756	0.903	0.3757	1.4502	1.6686	1.5	42.679	5.853	88.138	0.6772	3.90904	6.21681	1.611	24.5	4	3.96895	9.19842	3.98507	1.01125	97.7	11	0.191468	0.48065	0.327882	21.6041	1.77517	9.58962	0.175088	4.82365	1.80221	0.863975	0.771575	0.38045	0.0518625	4.65534	4.70034	2.71729	0.245113	12.6637	0.887613	0.461675	1.73131	1.7672	1.73314	2.63658	0.3924	3	25.1	31	34	17	197.025	54	51	56	52	67	35	61.5	43.5	3.88261
ANN_23	Nevada	-116.239	40.6626	NORTH AMERICAN DESERTS	ANN1023	ANN1023	39	0	13	4.79427	0.506821	17.5	3.4721	16.5982	1.75728	8.06667	1.15385	7.05057	6501.73	0.2027	134.303	2.1493	1.75084	0.8894	0.7946	0.3865	0.0946	130.556	131.318	76.708	0.4937	357.715	0.8952	0.3664	1.7119	2.124	2.1354	43.316	6.144	61.468	0.7621	2.92948	6.10169	2.12341	20.3333	4	2.73083	9.45445	3.53132	1.29401	121	12	0.217323	0.462191	0.320487	23.1049	1.75064	12.9493	0.174283	5.54903	1.8258	0.869367	0.757683	0.392	0.0563833	5.40985	5.4469	3.16972	0.284183	14.9649	0.861967	0.4619	1.7193	1.79425	1.7	3.01803	0.355833	3	18	31	35	15	189.543	69	63	85	53	87	39	86	46	3.70212
ANN_23	Nevada	-116.239	40.6626	NORTH AMERICAN DESERTS	ANN1024	ANN1024	38	0	12	2.80759	0.439654	14	4.84075	13.5419	2.1189	3.93846	1.08333	6.53034	6550.44	0.1382	143.529	1.5793	1.6379	0.9118	0.6458	0.4389	0.1012	115.316	122.174	87.63	0.43	395.914	0.726	0.3371	1.3942	1.6569	1.3248	41.534	6.36	69.596	0.7076	3.17085	5.47064	1.73108	16	0	3.08866	6.39313	2.86738	0.930341	51.2	20	0.190979	0.474248	0.334773	48.7747	2.01771	10.1824	0.214025	5.27712	2.10277	0.816237	0.722812	0.420112	0.057425	5.1197	5.15013	2.6154	0.248562	13.6484	0.870425	0.474075	1.97529	2.05618	1.84301	2.49634	0.39015	0	13.2	22	27	13	210.468	42.5	46	56	29	56	36	56	32.5	4.04669
ANN_23	Nevada	-116.239	40.6626	NORTH AMERICAN DESERTS	ANN1025	ANN1025	40	1	13	3.71285	0.440097	25.5	3.73872	13.805	1.63886	5.32667	1.15385	6.94907	4230.51	0.2343	120.68	2.5543	1.87794	0.9062	0.7699	0.3685	0.1185	108.458	111.76	64.262	0.5374	342.598	0.9062	0.3326	1.7391	2.4124	2.1667	41.502	5.972	44.958	0.7269	3.26509	5.24361	1.61086	20.6667	4	3.86303	8.42399	3.90596	1.01077	79.9	12	0.222131	0.462418	0.315451	23.0797	1.8886	12.827	0.203437	5.68398	1.98356	0.853975	0.755725	0.41075	0.0593125	5.56156	5.58404	3.00963	0.280587	15.0604	0.872375	0.467875	1.85817	1.95457	1.84661	2.85089	0.354475	3	18	37	46	15	197.622	97	78	105	89	93	63	99	76	3.85886
ANN_23	Nevada	-116.239	40.6626	NORTH AMERICAN DESERTS	ANN1026	ANN1026	37	0	20	4.44344	0.617621	11	3.94778	17.5159	2.43513	6	0.75	6.95653	5411.28	0.141	121.655	1.6656	1.66883	0.8563	0.6226	0.3821	0.0604	116.078	119.38	72.898	0.1861	325.43	0.7139	0.3558	1.6376	1.6989	1.292	40.189	5.777	68.326	0.6008	3.92139	6.58328	1.69753	20.3333	0	3.03025	7.19285	2.76803	0.914786	90	13	0.213229	0.46705	0.319721	31.1889	2.03957	11.5268	0.220513	5.62299	2.13236	0.831363	0.729025	0.42345	0.0596	5.41868	5.50864	2.75695	0.25735	14.6644	0.871988	0.471313	2.00806	2.06792	1.91641	2.63524	0.370375	0	19.3	32	43	15	200.015	53.5	51.5	65	42	75	28	70	35	3.37734
ANN_23	Nevada	-116.239	40.6626	NORTH AMERICAN DESERTS	ANN1027	ANN1027	44	0	20	4.55366	0.521273	NA	3.3224	15.0793	1.72578	7.22941	0.85	7.29151	10451.7	0.1217	154.024	1.5071	1.28473	0.8555	0.5441	0.5051	0.1116	130.556	141.224	119.888	0.3583	501.882	0.755	0.362	1.178	1.3562	0.8935	43.96	6.029	96.266	0.6161	2.29763	5.3043	2.28126	22.25	2	3.07506	8.7324	3.69032	1.20516	122.9	16	0.22962	0.459731	0.310649	27.9458	NA	NA	NA	NA	NA	NA	NA	NA	NA	NA	NA	NA	NA	NA	NA	NA	NA	NA	NA	NA	NA	3	26.4	NA	NA	17	183.207	38	31.5	42	34	39	24	40.5	29	4.41306
ANN_23	Nevada	-116.239	40.6626	NORTH AMERICAN DESERTS	ANN1028	ANN1028	44	0	13	3.70949	0.454151	8.5	4.39685	15.4869	1.94528	4.4	1.38462	12.4577	7885.79	0.1499	152.976	1.912	1.68703	0.824	0.6931	0.3486	0.0824	132.08	140.97	90.678	0.2874	431.641	0.8807	0.3397	1.5546	1.6508	1.4545	42.174	3.385	80.01	0.6797	3.18081	5.92511	1.88287	18.75	2	3.15177	8.14667	3.54318	1.12725	79.2	17	0.209226	0.467732	0.323043	26.8864	NA	NA	NA	NA	NA	NA	NA	NA	NA	NA	NA	NA	NA	NA	NA	NA	NA	NA	NA	NA	NA	2	21.1	28	32	18	178.023	49.25	55	46.5	52	65	45	55.75	48.5	4.06714
ANN_23	Nevada	-116.239	40.6626	NORTH AMERICAN DESERTS	ANN1029	ANN1029	30	0	10	2.93081	0.545369	14	4.46759	13.005	2.43392	4.01667	1.2	8.97463	5256.51	0.1389	121.555	1.8265	1.59521	0.8951	0.6954	0.4129	0.0961	100.584	106.172	76.2	0.4623	321.287	0.788	0.3545	1.3933	1.5777	1.381	38.304	4.268	63.754	0.7009	2.88953	5.17581	1.79213	14.6667	0	2.71054	5.35352	2.18967	0.809842	48.2	9	0.205151	0.466856	0.327993	23.9041	1.8071	11.6395	0.181775	5.30486	1.88076	0.850463	0.751275	0.410925	0.052475	5.14615	5.18187	2.93556	0.270875	14.2378	0.872075	0.484862	1.76724	1.82769	1.731	2.81913	0.379788	0	14.8	30	42	12	212.721	82	58	85	79	82	34	83.5	56.5	4.04033
ANN_23	Nevada	-116.239	40.6626	NORTH AMERICAN DESERTS	ANN1030	ANN1030	46	1	22	4.13374	0.594397	25	3.6169	14.9158	2.14455	7.06	0.681818	7.0646	6992.89	0.2167	159.949	2.4265	2.15657	0.881	0.7642	0.3115	0.075	141.224	147.828	74.168	0.3039	436.55	0.9043	0.4034	1.9932	2.0746	2.0748	41.599	5.888	68.072	0.732	3.18599	5.34131	1.69087	20.3333	4	2.69547	6.81517	2.73543	1.01819	105.9	12	0.240096	0.447609	0.312295	14.2567	1.96615	13.4949	0.209012	6.04225	2.04346	0.875188	0.775825	0.3797	0.0591375	5.86052	5.89494	3.07314	0.288212	15.6859	0.877475	0.458263	1.92466	2.01681	1.9633	2.91438	0.3633	1	22.2	29	34	15	180.986	NA	NA	NA	NA	NA	NA	NA	NA	4.41331
ANN_25	Nevada	-114.098	36.7965	NORTH AMERICAN DESERTS	ANN1041	ANN1041	92	1	62	3.29319	0.60093	7	3.14482	10.351	1.8919	5.42222	0.725806	10.5243	9925.79	0.1725	167.738	1.9951	1.42632	0.8927	0.7979	0.4291	0.1444	148.59	148.59	117.602	0.6672	511.19	0.9283	0.318	1.2635	1.9371	1.9417	40.398	3.839	76.708	0.8359	2.20113	3.66757	1.74047	20.8	2	1.98713	5.49574	2.08906	1.05418	244	45	0.201737	0.483424	0.314838	17.5802	NA	NA	NA	NA	NA	NA	NA	NA	NA	NA	NA	NA	NA	NA	NA	NA	NA	NA	NA	NA	NA	0	47.8	36	52	45	166.117	31	35	25	37	40	30	32.5	33.5	2.34047
ANN_25	Nevada	-114.098	36.7965	NORTH AMERICAN DESERTS	ANN1042	ANN1042	63	0	39	3.98291	0.510303	9	3.07571	12.2017	1.56172	7.57692	0.666667	7.81241	9868.5	0.185	169.999	2.0051	1.63241	0.8763	0.6819	0.4334	0.1242	135.636	155.956	104.14	0.4846	547.727	0.9048	0.3663	1.4976	1.6182	1.5833	44.473	5.693	83.82	0.6619	2.33404	4.24715	1.86064	23.6667	2	3.32193	7.81146	3.31101	1.00075	197	25	0.207112	0.479937	0.312951	37.4516	NA	NA	NA	NA	NA	NA	NA	NA	NA	NA	NA	NA	NA	NA	NA	NA	NA	NA	NA	NA	NA	2	37	30	41	26	176.523	61.5	45.5	75	48	53	38	64	43	2.7289
ANN_25	Nevada	-114.098	36.7965	NORTH AMERICAN DESERTS	ANN1043	ANN1043	93	1	53	3.52109	0.536284	13	3.42477	12.0843	1.83941	6.93182	0.830189	9.0175	8699.85	0.2299	168.143	2.1673	1.79886	0.8594	0.7023	0.4338	0.122	147.066	157.226	93.472	0.5675	487.019	0.8493	0.3297	1.6821	2.2015	1.9375	43.7	4.846	66.802	0.747	2.21989	4.41492	1.99787	21	2	3.02758	6.55279	2.63112	0.878242	305	42	0.249008	0.43385	0.317142	18.7497	NA	NA	NA	NA	NA	NA	NA	NA	NA	NA	NA	NA	NA	NA	NA	NA	NA	NA	NA	NA	NA	1	43.6	37	41	44	178.882	76.5	51	71	82	58	44	64.5	63	3.60443
ANN_25	Nevada	-114.098	36.7965	NORTH AMERICAN DESERTS	ANN1044	ANN1044	72	1	46	3.72559	0.474798	7.5	3.38736	12.6106	1.6077	7.19032	0.673913	9.45047	14213.2	0.1519	191.198	1.2684	1.48471	0.8951	0.6761	0.4342	0.1137	151.892	179.832	128.778	0.4393	628.567	0.9122	0.372	1.3964	1.4375	1.4398	43.56	4.609	105.664	0.7373	2.99176	4.53292	1.52703	23.3333	3	3.70236	7.84295	3.48205	0.94565	222.9	31	0.233691	0.455161	0.311148	16.0728	NA	NA	NA	NA	NA	NA	NA	NA	NA	NA	NA	NA	NA	NA	NA	NA	NA	NA	NA	NA	NA	1	42.7	40	50	31	166.943	72	59.5	84	60	83	36	83.5	48	3.78098
ANN_25	Nevada	-114.098	36.7965	NORTH AMERICAN DESERTS	ANN1045	ANN1045	50	0	28	3.72866	0.624559	19.5	3.46365	12.8761	2.15738	4.81364	0.785714	6.55191	7823.6	0.1454	140.76	1.8913	1.51829	0.8741	0.7389	0.3963	0.1008	124.206	131.572	92.71	0.4747	392.343	0.8904	0.3855	1.4192	1.692	1.5656	43.083	6.576	73.406	0.7468	2.25233	4.70746	2.11069	20	3	2.62695	5.96626	2.47845	0.945056	105.9	19	0.19821	0.47512	0.326671	28.4081	1.94623	7.15225	0.20215	4.41565	2.00926	0.801512	0.710187	0.43235	0.0571875	4.16189	4.23596	2.26883	0.2538	11.388	0.874637	0.450288	1.87488	1.9227	1.748	2.17355	0.399162	1	27.4	40	40	22	204.319	21	34	15	27	39	29	27	28	4.3102
ANN_25	Nevada	-114.098	36.7965	NORTH AMERICAN DESERTS	ANN1046	ANN1046	65	1	41	4.23735	0.598162	19.5	3.312	14.0414	1.97988	4.24444	0.658537	7.28422	10363.2	0.1436	169.708	1.7309	1.5185	0.8491	0.701	0.3686	0.1088	138.176	153.162	111.76	0.3845	487.3	0.9275	0.3256	1.3705	1.4945	1.3791	43.684	5.997	92.456	0.6608	2.37239	4.99334	2.11629	24	2	3.15748	7.09845	2.97928	0.945244	114.6	25	0.215461	0.475415	0.309125	25.129	1.80133	11.0029	0.186675	5.14255	1.87223	0.876162	0.77955	0.396562	0.0560875	4.9927	5.02444	2.85486	0.279813	13.7658	0.8828	0.477675	1.76899	1.84511	1.81694	2.71991	0.344463	1	39.2	38	45	27	143.887	15	19	5	25	19	19	12	22	4.03886
ANN_25	Nevada	-114.098	36.7965	NORTH AMERICAN DESERTS	ANN1047	ANN1047	78	1	50	3.74723	0.605074	10.5	3.57943	13.3904	2.1635	7.66452	0.62	10.374	10905.4	0.1257	159.834	1.5811	1.37096	0.8885	0.7871	0.356	0.1087	146.812	149.352	116.586	0.4967	469.373	0.9023	0.3666	1.281	1.5372	1.54	41.587	4.009	95.504	0.7109	2.39546	4.89186	2.06543	19.6667	3	2.88085	6.21614	2.79907	0.978664	237.6	32	0.229741	0.454687	0.315571	20.8357	NA	NA	NA	NA	NA	NA	NA	NA	NA	NA	NA	NA	NA	NA	NA	NA	NA	NA	NA	NA	NA	3	49.1	39	51	31	179.332	79	53.5	74	84	58	49	66	66.5	3.01178
ANN_25	Nevada	-114.098	36.7965	NORTH AMERICAN DESERTS	ANN1048	ANN1048	78	1	50	3.24433	0.496866	6.5	3.68919	11.9728	1.83345	7.26562	0.64	8.4767	11259.3	0.1909	186.519	2.136	1.64647	0.8609	0.7149	0.4571	0.1283	147.574	165.1	113.284	0.6376	572.3	0.8821	0.369	1.4574	1.7822	1.7846	44.706	5.274	82.804	0.7831	2.87172	4.38749	1.53959	21.6667	4	2.9391	6.52816	2.68951	0.916985	232.5	33	0.238598	0.448447	0.312955	23.8898	NA	NA	NA	NA	NA	NA	NA	NA	NA	NA	NA	NA	NA	NA	NA	NA	NA	NA	NA	NA	NA	3	46.9	35	45	32	177.604	49	50.5	47	51	48	53	47.5	52	2.69035
ANN_25	Nevada	-114.098	36.7965	NORTH AMERICAN DESERTS	ANN1049	ANN1049	83	1	53	3.61687	0.583917	14.5	3.15839	11.3879	1.84402	7.83784	0.698113	9.2465	12408.1	0.184	192.38	2.0391	1.48802	0.8696	0.7345	0.4224	0.1443	165.862	180.086	129.286	0.5597	613.131	0.9386	0.2872	1.3929	1.915	1.9118	43.565	4.711	86.614	0.7729	2.83065	4.00435	1.42623	22.3333	2	3.47642	6.19777	2.67471	0.772009	290	38	0.237565	0.449881	0.312554	19.2284	NA	NA	NA	NA	NA	NA	NA	NA	NA	NA	NA	NA	NA	NA	NA	NA	NA	NA	NA	NA	NA	3	56.4	48	66	37	180.052	62.5	65	59	66	57	73	58	69.5	3.53682
ANN_25	Nevada	-114.098	36.7965	NORTH AMERICAN DESERTS	ANN1050	ANN1050	NA	1	NA	NA	NA	19	NA	NA	NA	NA	NA	NA	NA	NA	NA	NA	NA	NA	NA	NA	NA	NA	NA	NA	NA	NA	NA	NA	NA	NA	NA	NA	NA	NA	NA	NA	NA	NA	NA	3	NA	NA	NA	NA	NA	NA	NA	NA	NA	NA	NA	NA	NA	NA	NA	NA	NA	NA	NA	NA	NA	NA	NA	NA	NA	NA	NA	NA	NA	NA	NA	1	NA	NA	NA	NA	NA	NA	NA	NA	NA	NA	NA	NA	NA	NA
ANN_26	Utah	-113.513	37.1373	NORTH AMERICAN DESERTS	ANN1051	ANN1051	58	1	34	4.18015	0.480249	13.5	3.50757	14.6456	1.68151	6.756	0.735294	7.56616	12421.5	0.188	212.029	2.0384	1.82661	0.8655	0.7141	0.4061	0.114	169.418	178.816	116.078	0.5218	625.529	0.8494	0.3631	1.5405	1.8476	1.731	43.647	5.769	91.694	0.7378	3.10555	5.35393	1.7323	21	3	3.37707	8.71251	3.79848	1.12499	168.9	22	0.220954	0.460486	0.31856	24.4084	1.81058	6.39414	0.176838	3.95219	1.82141	0.838788	0.753713	0.414775	0.0545	3.74255	3.77164	2.18282	0.268313	10.5876	0.8874	0.49545	1.73009	1.77564	1.68954	2.11005	0.378487	3	36.3	43	46	25	180.418	62	44	70	54	60	28	65	41	3.81845
ANN_26	Utah	-113.513	37.1373	NORTH AMERICAN DESERTS	ANN1052	ANN1052	64	1	39	3.38014	0.53873	7	3.57122	12.0495	1.91822	6.76667	0.692308	7.28611	9801.92	0.1677	175.038	2.0066	1.7761	0.8767	0.7332	0.4025	0.1028	145.542	155.448	98.552	0.5152	470.864	0.8907	0.3769	1.5773	1.8484	1.7364	43.197	5.929	78.74	0.7112	2.90019	4.35605	1.5138	21	4	3.9337	6.33631	2.88725	0.736084	182.7	25	0.2379	0.451358	0.310742	26.8252	NA	NA	NA	NA	NA	NA	NA	NA	NA	NA	NA	NA	NA	NA	NA	NA	NA	NA	NA	NA	NA	3	59.7	42	67	27	176.204	NA	NA	NA	NA	NA	NA	NA	NA	NA
ANN_26	Utah	-113.513	37.1373	NORTH AMERICAN DESERTS	ANN1053	ANN1053	119	1	82	NA	NA	9	NA	NA	NA	4.43662	0.865854	10.3925	9661.79	0.2042	170.177	1.5739	1.67917	0.8906	0.7117	0.4111	0.1123	158.496	165.862	101.346	0.4368	467.625	0.8155	0.3179	1.6366	2.08	1.9174	40.782	3.924	76.2	0.6982	NA	NA	NA	NA	2	NA	NA	NA	NA	315	76	0.224514	0.448952	0.326535	24.6726	NA	NA	NA	NA	NA	NA	NA	NA	NA	NA	NA	NA	NA	NA	NA	NA	NA	NA	NA	NA	NA	2	40.9	35	43	71	172.68	27.5	30.5	39	16	41	20	40	18	3.90098
ANN_26	Utah	-113.513	37.1373	NORTH AMERICAN DESERTS	ANN1054	ANN1054	82	1	48	2.9787	0.449984	17.5	4.46015	13.2346	2.00728	7.83871	0.645833	10.6557	15358.4	0.2382	219.385	2.5528	1.75553	0.8641	0.5047	0.5559	0.1227	202.692	214.63	124.968	0.4613	641.305	0.578	0.3005	1.7175	2.354	1.3481	43.195	4.054	86.106	0.7219	2.53181	5.43794	2.13246	19.6667	3	3.97146	6.62075	3.16034	0.798099	243	27	0.199193	0.476511	0.324296	15.3753	NA	NA	NA	NA	NA	NA	NA	NA	NA	NA	NA	NA	NA	NA	NA	NA	NA	NA	NA	NA	NA	4	41.1	38	61	31	172.059	22.5	22.5	25	20	26	19	25.5	19.5	3.61347
ANN_26	Utah	-113.513	37.1373	NORTH AMERICAN DESERTS	ANN1055	ANN1055	61	1	36	3.1612	0.58468	13	3.4053	10.7635	1.98978	5.66207	0.805556	7.83451	11525.1	0.165	185.466	1.8819	1.63718	0.8282	0.5554	0.4545	0.102	167.386	172.212	113.284	0.359	526.408	0.633	0.3327	1.5202	1.7859	1.1394	43.696	5.577	93.726	0.6493	2.96428	3.90636	1.29635	20	3	3.29718	5.40776	2.23785	0.680345	164.2	27	0.23096	0.457015	0.312025	26.0573	NA	NA	NA	NA	NA	NA	NA	NA	NA	NA	NA	NA	NA	NA	NA	NA	NA	NA	NA	NA	NA	3	32.5	34	35	29	179.992	66.75	58	66.5	67	69.5	46.5	68	56.75	2.91751
ANN_26	Utah	-113.513	37.1373	NORTH AMERICAN DESERTS	ANN1056	ANN1056	114	1	83	2.88413	0.540124	12	3.96777	11.4436	2.14309	6.19231	0.626506	11.5178	9841.59	0.1578	157.555	1.8332	1.4983	0.9405	0.8007	0.3118	0.113	143.256	150.622	105.156	0.5127	481.64	0.881	0.3589	1.4324	1.8077	1.6809	38.487	3.342	79.248	0.7128	3.38642	4.21324	1.20872	21	2	3.14306	5.33976	2.14018	0.681485	322	52	0.235063	0.448826	0.316111	20.2627	NA	NA	NA	NA	NA	NA	NA	NA	NA	NA	NA	NA	NA	NA	NA	NA	NA	NA	NA	NA	NA	1	46.9	NA	40	52	161.263	67.75	54.5	79.5	56	55.5	53.5	67.5	54.75	2.80259
ANN_26	Utah	-113.513	37.1373	NORTH AMERICAN DESERTS	ANN1057	ANN1057	66	0	47	3.08946	0.520676	10.5	3.45267	10.674	1.79782	5.71	0.638298	8.51078	10583.5	0.2201	186.609	2.4809	1.68505	0.872	0.6724	0.523	0.129	155.702	177.8	110.744	0.459	515.295	0.8818	0.3081	1.6055	2.4229	2.217	43.549	5.117	64.262	0.7587	2.417	3.84076	1.54652	20	3	3.77089	5.96428	2.57624	0.686404	171.3	27	0.233976	0.456139	0.309884	25.0142	NA	NA	NA	NA	NA	NA	NA	NA	NA	NA	NA	NA	NA	NA	NA	NA	NA	NA	NA	NA	NA	3	54.8	63	69	30	189.703	43.5	49	54	33	69	29	61.5	31	2.61355
ANN_26	Utah	-113.513	37.1373	NORTH AMERICAN DESERTS	ANN1058	ANN1058	77	1	52	3.54164	0.547029	14	3.15217	11.1167	1.63431	3.646	0.961538	8.82268	10312.2	0.1863	192.282	2.2146	1.89729	0.8517	0.7519	0.3737	0.0998	163.83	167.132	101.346	0.4465	531.681	0.8853	0.3724	1.6491	2.1078	1.9147	43.742	4.958	77.724	0.6676	2.20712	4.07888	1.89863	21	1	3.31383	6.80612	2.89971	0.875268	182.3	46	0.204873	0.47984	0.315287	23.8048	NA	NA	NA	NA	NA	NA	NA	NA	NA	NA	NA	NA	NA	NA	NA	NA	NA	NA	NA	NA	NA	1	53.1	62	67	50	174.85	25.5	42	26	25	53	31	39.5	28	2.3174
ANN_26	Utah	-113.513	37.1373	NORTH AMERICAN DESERTS	ANN1059	ANN1059	119	0	84	2.0972	0.549565	9.7	NA	NA	NA	5.65152	0.785714	12.1279	10803.3	0.1554	163.66	1.7758	1.56012	0.8661	0.7588	0.3713	0.0924	153.416	158.242	104.902	0.4426	464.341	0.8806	0.386	1.5085	1.7307	1.662	43.299	3.57	88.646	0.7293	NA	NA	NA	19	3	2.39155	3.81253	1.65176	0.69362	373	63	0.201222	0.473475	0.325303	20.047	NA	NA	NA	NA	NA	NA	NA	NA	NA	NA	NA	NA	NA	NA	NA	NA	NA	NA	NA	NA	NA	2	45.4	33	46	66	180.527	43.5	28.5	60	27	30	27	45	27	3.04146
ANN_26	Utah	-113.513	37.1373	NORTH AMERICAN DESERTS	ANN1060	ANN1060	70	0	46	2.61953	0.462949	9	4.09244	10.6935	1.90684	5.45333	0.652174	8.40766	8986.3	0.1926	175.171	1.6148	1.77288	0.88	0.6819	0.439	0.1184	133.604	155.956	98.806	0.5284	519.628	0.8932	0.3577	1.5784	1.8652	1.7563	44.591	5.304	71.628	0.7334	3.25408	4.04449	1.27352	18.6667	1	3.89262	5.6268	2.60395	0.670071	163.6	29	0.195315	0.483612	0.321073	23.9827	NA	NA	NA	NA	NA	NA	NA	NA	NA	NA	NA	NA	NA	NA	NA	NA	NA	NA	NA	NA	NA	0	36.3	32	37	30	183.734	48.5	49.75	34	63	47	52.5	40.5	57.75	2.79784
ANN_27	Utah	-112.566	37.1314	NORTH AMERICAN DESERTS	ANN1061	ANN1061	48	1	22	4.13883	0.543974	8.5	3.06375	12.6616	1.66404	6.4	0.863636	6.42556	20207.4	0.1648	258.186	2.0329	1.64479	0.8724	0.6331	0.4313	0.1229	184.658	216.916	156.972	0.4072	790.667	0.8491	0.3313	1.3819	1.6448	1.2857	43.984	6.845	112.268	0.6552	2.4571	4.44753	1.85179	20.3333	4	2.0331	7.60459	3.55215	1.75325	121.6	16	0.230028	0.456414	0.313558	26.0842	1.80034	8.89575	0.177063	4.65861	1.83024	0.86375	0.76785	0.394912	0.05145	4.44499	4.47146	2.58763	0.254775	12.3768	0.880487	0.4786	1.72942	1.78055	1.71224	2.5003	0.399338	4	31.2	36	39	19	174.966	60.5	58.5	55	66	54	63	54.5	64.5	2.89046
ANN_27	Utah	-112.566	37.1314	NORTH AMERICAN DESERTS	ANN1062	ANN1062	51	1	32	5.32021	0.557025	20.5	3.33064	17.7205	1.85554	6.41579	0.59375	7.00209	13170.7	0.1471	193.698	1.7371	1.46935	0.9218	0.711	0.3523	0.1245	143.002	164.592	131.826	0.504	626.383	0.8967	0.3462	1.2486	1.331	1.2568	43.874	6.266	107.442	0.7088	3.23332	5.93476	1.85891	28.6667	4	2.66995	9.57356	4.01933	1.50559	121.9	14	0.231434	0.458336	0.31023	21.9037	1.99679	9.13733	0.212975	5.0217	2.1185	0.836675	0.7395	0.416375	0.0621875	4.84719	4.86967	2.51489	0.310462	13.0173	0.870062	0.462438	1.94506	2.08159	1.90857	2.34554	0.327163	3	28.2	30	32	19	168.804	57.5	46.5	72	43	58	35	65	39	2.66542
ANN_27	Utah	-112.566	37.1314	NORTH AMERICAN DESERTS	ANN1063	ANN1063	65	1	35	4.22467	0.508797	20.5	3.63697	14.5394	1.76697	7.09474	0.542857	6.91343	5063.8	0.1888	114.163	2.13	1.70897	0.8468	0.6638	0.4585	0.0805	101.092	116.586	66.802	0.302	316.32	0.8636	0.39	1.7452	1.7928	1.7079	40.444	5.85	56.388	0.6639	3.15458	5.44163	1.72187	22.5	4	2.31744	8.29891	3.37218	1.46057	134.8	16	0.231684	0.454877	0.313439	NA	NA	NA	NA	NA	NA	NA	NA	NA	NA	NA	NA	NA	NA	NA	NA	NA	NA	NA	NA	NA	NA	2	39.1	39	51	19	203.29	35.5	28.5	30	41	31	26	30.5	33.5	3.22624
ANN_27	Utah	-112.566	37.1314	NORTH AMERICAN DESERTS	ANN1064	ANN1064	46	1	20	4.34075	0.546059	22.5	3.7503	16.1433	2.05804	5.24706	0.85	6.32685	12270.9	0.1954	208.192	2.2628	1.78186	0.8577	0.5588	0.4962	0.1143	178.054	183.896	116.84	0.3751	620.056	0.6312	0.3245	1.5739	2.1437	1.3377	42.706	6.75	83.058	0.6642	4.81193	6.12654	1.25256	31.6667	4	4.0197	8.0362	3.26148	0.812384	89.2	NA	0.218853	0.471161	0.309986	20.1426	NA	NA	NA	NA	NA	NA	NA	NA	NA	NA	NA	NA	NA	NA	NA	NA	NA	NA	NA	NA	NA	3	22.9	30	34	17	149.639	59	51.5	68	50	68	35	68	42.5	3.16729
ANN_27	Utah	-112.566	37.1314	NORTH AMERICAN DESERTS	ANN1065	ANN1065	48	1	18	4.97883	0.596503	NA	NA	NA	NA	7.37692	0.722222	7.42708	7338.44	0.2071	150.33	2.2001	1.83804	0.8916	0.7929	0.3378	0.0878	141.478	142.494	81.788	0.4096	396.18	0.897	0.3285	1.7422	2.063	2.0556	42.672	5.746	68.58	0.6649	NA	NA	NA	29	4	3.03867	8.3467	3.67248	1.21678	95.9	NA	0.22421	0.461056	0.314734	22.2108	NA	NA	NA	NA	NA	NA	NA	NA	NA	NA	NA	NA	NA	NA	NA	NA	NA	NA	NA	NA	NA	4	27.3	NA	NA	13	182.338	46.5	46.5	67	26	60	33	63.5	29.5	3.03549
ANN_27	Utah	-112.566	37.1314	NORTH AMERICAN DESERTS	ANN1066	ANN1066	57	1	24	NA	NA	6	NA	NA	NA	7.03125	0.666667	6.42757	4865.99	0.1741	124.328	2.0566	1.68786	0.937	0.7651	0.3162	0.1052	103.124	113.792	73.66	0.3516	332.097	0.8702	0.2956	1.5448	1.7131	1.7813	43.099	6.705	60.198	0.7189	NA	NA	NA	NA	4	NA	NA	NA	NA	112.5	18	0.233606	0.458057	0.308338	33.7447	NA	NA	NA	NA	NA	NA	NA	NA	NA	NA	NA	NA	NA	NA	NA	NA	NA	NA	NA	NA	NA	0	32.5	30	30	16	165.163	42.5	44.5	48	37	57	32	52.5	34.5	3.42882
ANN_27	Utah	-112.566	37.1314	NORTH AMERICAN DESERTS	ANN1067	ANN1067	51	1	32	4.39428	0.626683	9	3.24786	14.2467	2.03575	4.75263	0.59375	6.9155	18273.1	0.1952	225.583	2.1527	1.62363	0.8367	0.6928	0.3134	0.1136	199.644	214.376	138.938	0.4418	725.067	0.8403	0.3428	1.543	1.965	1.3774	43.967	6.358	101.6	0.6836	3.07988	5.04802	1.66139	22	4	2.08605	7.02228	2.7743	1.31485	90.3	15	0.24227	0.446139	0.311591	25.6825	NA	NA	NA	NA	NA	NA	NA	NA	NA	NA	NA	NA	NA	NA	NA	NA	NA	NA	NA	NA	NA	3	36.5	NA	NA	19	177.55	66.5	47.75	75.5	57.5	65.5	30	70.5	43.75	3.3889
ANN_27	Utah	-112.566	37.1314	NORTH AMERICAN DESERTS	ANN1068	ANN1068	51	1	24	3.06158	0.694229	14	3.0362	9.30482	2.1102	5.9125	0.666667	7.29214	10530.8	0.1392	156.86	1.6409	1.34252	0.9361	0.7682	0.3272	0.1153	135.636	150.368	116.84	0.399	505.833	0.885	0.325	1.287	1.4278	1.474	42.198	5.787	94.996	0.7719	3.19964	3.3658	0.935352	27.6667	4	2.66246	4.48826	1.88765	0.712491	94.6	15	0.216722	0.465879	0.317399	20.7135	1.63614	9.29066	0.149875	4.53244	1.6983	0.86465	0.76905	0.401738	0.0500875	4.31933	4.36696	2.7702	0.269375	12.3387	0.883787	0.48195	1.57668	1.62605	1.58739	2.65643	0.360925	4	24.4	23	31	16	179.991	52	40.5	63	41	47	34	55	37.5	3.3218
ANN_27	Utah	-112.566	37.1314	NORTH AMERICAN DESERTS	ANN1069	ANN1069	58	0	26	5.40659	0.63221	8	3.08174	16.6656	1.95046	4.90909	0.846154	6.25563	18968.8	0.273	274.844	2.8125	2.19931	0.7853	0.3787	0.641	0.1061	213.868	257.81	124.968	0.4551	800.579	0.5818	0.3264	2.063	2.2334	1.0971	41.282	6.599	95.758	0.7113	3.56099	5.83076	1.65879	30.6667	4	2.94686	8.5842	3.39972	1.15831	108	17	0.244163	0.440211	0.315626	19.1044	1.83536	10.9234	0.18695	5.1766	1.90329	0.8646	0.7707	0.404037	0.055475	4.97151	5.02311	2.82048	0.292687	13.9145	0.886975	0.483375	1.78259	1.84125	1.80261	2.70271	0.3636	0	36.3	46	54	22	168.367	67.5	57	79	56	74	40	76.5	48	2.92011
ANN_27	Utah	-112.566	37.1314	NORTH AMERICAN DESERTS	ANN1070	ANN1070	51	1	21	4.91462	NA	9	3.51714	17.2514	NA	6.18333	0.857143	6.37683	9573.4	0.1493	158.929	1.7233	1.44839	0.8514	0.6845	0.4634	0.1185	129.794	142.748	109.728	0.511	465.234	0.8496	0.344	1.3009	1.5485	1.4545	42.61	6.682	83.82	0.7271	2.86951	6.2258	2.21165	28.3333	3	NA	NA	NA	NA	111.3	18	0.232446	0.451059	0.316495	16.5544	1.74436	11.7309	0.169225	5.26836	1.82141	0.833087	0.734938	0.401325	0.052125	5.10779	5.15541	3.02022	0.258688	14.503	0.871475	0.4721	1.7189	1.76153	1.60541	2.91967	0.393363	2	35.7	44	52	18	190.616	68.5	48	76	61	72	24	74	42.5	3.20155
ANN_28	Utah	-112.648	38.2165	NORTH AMERICAN DESERTS	ANN1071	ANN1071	44	0	20	5.36242	0.661406	13.5	2.41765	12.9025	1.59497	7.21333	0.75	7.39536	10555.9	0.176	171.841	1.9868	1.69135	0.8867	0.6947	0.4177	0.0777	151.638	163.322	101.6	0.3267	482.432	0.8259	0.3378	1.6075	1.7821	1.6397	43.742	5.915	85.09	0.6631	3.24207	3.93977	1.21511	33.25	3	2.6962	8.09942	2.88654	1.08964	108.2	NA	0.216506	0.462808	0.320687	25.7524	1.61935	11.3447	0.15105	4.94648	1.69876	0.8582	0.766162	0.409913	0.0514625	4.71224	4.77969	3.05461	0.284413	13.7224	0.8906	0.49365	1.57259	1.62631	1.57731	2.91836	0.377387	2	28.3	30	43	15	184.083	37	26.5	41	33	37	16	39	24.5	4.40204
ANN_28	Utah	-112.648	38.2165	NORTH AMERICAN DESERTS	ANN1072	ANN1072	44	0	14	NA	NA	17	NA	NA	NA	7.15385	0.928571	6.416	9909.01	0.1905	173.218	1.9187	1.65927	0.8684	0.6356	0.4978	0.127	139.954	158.496	104.394	0.5457	527.611	0.7645	0.3461	1.5182	1.8367	1.5968	42.672	6.651	76.2	0.7485	NA	NA	NA	29	3	NA	NA	NA	NA	93	NA	0.20855	0.474697	0.316753	19.3876	1.7064	11.1288	0.167075	5.08826	1.79934	0.837512	0.742025	0.417975	0.056025	4.91994	4.953	2.98188	0.308975	13.9493	0.873387	0.470737	1.66299	1.74943	1.63216	2.81519	0.357337	2	31.7	38	43	13	169.763	37.5	41.5	40	35	51	32	45.5	33.5	3.81673
ANN_28	Utah	-112.648	38.2165	NORTH AMERICAN DESERTS	ANN1073	ANN1073	49	0	26	4.75632	0.532546	19	3.54101	16.7844	1.88748	6.23684	0.730769	7.0526	9239.08	0.1546	154.004	1.8542	1.49707	0.8998	0.7857	0.3871	0.1117	141.478	142.494	102.87	0.5532	452.719	0.8907	0.3793	1.3852	1.7571	1.7323	42.982	6.095	80.518	0.7795	3.84457	6.14469	NA	NA	2	3.20139	8.96696	3.85477	1.2113	118.5	16	0.213235	0.47177	0.314995	26.6486	1.79554	12.1669	0.182388	5.40867	1.87919	0.872687	0.77135	0.394825	0.057725	5.25461	5.30225	3.01229	0.296025	14.509	0.87715	0.476612	1.77275	1.85238	1.79717	2.86411	0.338263	0	28.4	25	30	19	175.628	65.5	56	70	61	59	53	64.5	57	4.20808
ANN_28	Utah	-112.648	38.2165	NORTH AMERICAN DESERTS	ANN1074	ANN1074	39	0	13	4.61875	0.532973	16.5	3.01952	13.8463	1.60142	4.94167	0.923077	6.7122	7478.05	0.1073	125.372	1.2277	1.29212	0.9309	0.7431	0.3692	0.0891	103.886	119.888	97.028	0.4312	401.343	0.8353	0.4057	1.2356	1.3151	1.3158	42.245	6.294	78.994	0.7174	3.48237	4.6433	1.33875	21.6667	4	3.71278	8.67045	3.59809	0.971088	59.3	12	0.210389	0.466453	0.323158	22.9037	NA	NA	NA	NA	NA	NA	NA	NA	NA	NA	NA	NA	NA	NA	NA	NA	NA	NA	NA	NA	NA	1	17.4	28	30	12	198.841	48.5	51	42	55	46	56	44	55.5	3.4682
ANN_28	Utah	-112.648	38.2165	NORTH AMERICAN DESERTS	ANN1075	ANN1075	44	0	21	4.88764	0.619645	8.5	3.43977	16.7877	2.13194	5.925	0.571429	6.96608	9152.5	0.1812	160.751	1.9411	1.64812	0.9379	0.7288	0.4132	0.1017	133.604	152.908	97.536	0.4451	464.983	0.8743	0.351	1.5677	1.736	1.8099	42.589	6.114	76.962	0.7111	3.93352	6.2117	1.5831	21.5	3	2.67217	7.88535	2.95955	1.10856	71.1	13	0.198848	0.478301	0.322851	29.0187	1.76637	9.77451	0.175375	4.80671	1.84991	0.863838	0.769025	0.409825	0.0562625	4.62756	4.66329	2.72124	0.30315	12.9147	0.883425	0.492088	1.72471	1.80497	1.7537	2.58366	0.334037	1	20.1	22	29	12	173.142	51	41	48	54	57	25	52.5	39.5	3.76286
ANN_28	Utah	-112.648	38.2165	NORTH AMERICAN DESERTS	ANN1076	ANN1076	37	1	13	5.02006	0.472907	15.5	3.01785	14.9675	1.41288	4.72143	1.07692	6.16301	9213.34	0.1835	166.537	1.9975	1.68984	0.8736	0.7625	0.3981	0.1155	147.828	152.146	98.552	0.6065	470.447	0.9325	0.3667	1.5438	1.9596	1.9	42.148	6.839	75.438	0.7908	3.1442	5.23759	1.67987	24.6667	2	4.30855	10.5848	4.74563	1.1067	66.1	12	0.189337	0.495434	0.315229	26.1445	1.9951	11.1153	0.2111	5.36054	2.04356	0.872387	0.77525	0.398587	0.0589625	5.22686	5.2586	2.68685	0.293025	14.0723	0.88055	0.512675	1.96218	2.03236	1.95404	2.57836	0.346513	4	22.5	29	36	14	160.75	29.5	50.5	37	22	84	17	60.5	19.5	3.04702
ANN_28	Utah	-112.648	38.2165	NORTH AMERICAN DESERTS	ANN1077	ANN1077	46	0	19	5.16278	0.552224	7	3.44509	17.7198	1.89619	6.06316	1	6.5274	7132.95	0.1517	155.674	1.9544	1.64756	0.9502	0.5743	0.4718	0.1187	114.046	126.746	94.488	0.3472	441.023	0.7709	0.3136	1.3414	1.522	1.1	42.589	6.525	74.93	0.6466	5.19399	6.27279	1.22534	24.6667	3	3.82433	9.34605	4.45257	1.18708	115.2	16	0.22425	0.457171	0.318579	11.6571	1.78248	12.7212	0.1794	5.51788	1.851	0.875875	0.77845	0.388587	0.055175	5.40147	5.43454	3.09561	0.271313	14.7066	0.882575	0.477225	1.76228	1.83959	1.80614	2.95011	0.352812	2	27.5	39	45	19	183.857	40.5	54.5	47	34	56	53	51.5	43.5	3.96906
ANN_28	Utah	-112.648	38.2165	NORTH AMERICAN DESERTS	ANN1078	ANN1078	43	1	20	5.60659	0.596411	6	3.34243	18.4019	1.96827	6.66471	0.85	7.04926	10125.6	0.1478	185.343	2.0157	1.59671	0.8871	0.7496	0.4011	0.1182	140.208	149.352	116.078	0.5091	506.496	0.8889	0.3307	1.2867	1.614	1.6176	44.011	6.243	86.868	0.7857	3.41684	6.63938	1.95292	21.3333	4	2.90322	9.36208	3.65813	1.26384	113.3	14	0.227499	0.454397	0.318104	35.1827	1.78481	12.5021	0.187188	5.38819	1.89056	0.889338	0.787212	0.4004	0.05905	5.20966	5.2877	3.01891	0.330637	14.81	0.8892	0.502313	1.76852	1.84308	1.81915	2.86149	0.327537	3	30.8	31	40	17	178.234	32	30	44	20	26	34	35	27	3.75928
ANN_28	Utah	-112.648	38.2165	NORTH AMERICAN DESERTS	ANN1079	ANN1079	44	0	20	4.72434	0.42506	24	3.46281	16.3724	1.47653	5.7875	0.8	6.75582	7902.37	0.1888	148.064	2.0324	1.73491	0.8873	0.6351	0.4568	0.0939	122.174	145.034	85.344	0.4537	402.061	0.8341	0.3479	1.6994	1.6529	1.547	42.905	6.351	73.914	0.6938	4.26196	5.97107	1.40561	23	3	4.15758	11.138	4.84982	1.17731	92.6	14	0.203892	0.474418	0.32169	34.8891	1.70093	12.1033	0.16455	5.29465	1.78963	0.832387	0.745988	0.414575	0.053075	5.121	5.16334	3.1128	0.289712	14.439	0.887175	0.469112	1.66169	1.73161	1.63899	2.96336	0.36825	2	31.1	38	46	16	194.162	70.5	55.5	68	73	45	66	56.5	69.5	3.77118
ANN_28	Utah	-112.648	38.2165	NORTH AMERICAN DESERTS	ANN1080	ANN1080	49	1	20	4.87972	0.586401	23	2.81493	13.7288	1.65086	6.89333	0.75	6.69218	6737.6	0.232	154.171	1.5114	1.9269	0.8879	0.7185	0.4514	0.1147	126.492	137.414	80.01	0.5856	427.795	0.8344	0.373	1.7175	2.274	2.0638	43.464	6.495	55.626	0.8024	3.70784	4.5563	1.24108	29.3333	2	2.52573	8.32242	2.93775	1.16371	103.4	16	0.208723	0.472136	0.319141	21.7834	1.7939	10.8079	0.18065	5.06198	1.8484	0.871788	0.780425	0.397238	0.0525125	4.90935	4.93315	2.82178	0.276338	13.5478	0.886387	0.498975	1.75359	1.81464	1.78589	2.71464	0.373213	1	37	38	41	15	192.83	70.5	61.5	78	63	51	72	64.5	67.5	3.40719
ANN_29	Utah	-112.357	39.5501	NORTH AMERICAN DESERTS	ANN1081	ANN1081	51	1	22	5.6379	0.528095	12.5	3.38473	19.0661	1.78312	9.34737	0.863636	7.49191	7448.5	0.2106	156.894	1.5488	1.81674	0.8884	0.75	0.4142	0.1121	131.826	140.462	86.36	0.5773	468.964	0.8827	0.3763	1.6265	1.9885	1.9904	44.337	5.918	66.294	0.7703	4.74383	6.88538	1.45945	40.6667	3	3.17032	10.6857	3.59001	1.13719	177.6	18	0.206596	0.473999	0.319404	11.0643	NA	NA	NA	NA	NA	NA	NA	NA	NA	NA	NA	NA	NA	NA	NA	NA	NA	NA	NA	NA	NA	2	28.9	35	37	19	196.015	84.5	122.5	74	95	138	107	106	101	2.93924
ANN_29	Utah	-112.357	39.5501	NORTH AMERICAN DESERTS	ANN1082	ANN1082	54	1	28	4.56525	0.530019	16.5	3.55591	16.1554	1.87831	6.98696	0.821429	6.02834	16978.5	0.2348	249.85	2.2547	1.94399	0.8798	0.7551	0.4077	0.1179	211.582	224.282	128.524	0.4823	693.52	0.9501	0.3052	1.7451	2.3333	2.2349	41.195	6.834	90.678	0.6467	3.04348	5.75267	1.8934	23.5	4	3.26388	8.54972	3.83912	1.18191	160.7	20	0.183795	0.491992	0.324213	22.8543	NA	NA	NA	NA	NA	NA	NA	NA	NA	NA	NA	NA	NA	NA	NA	NA	NA	NA	NA	NA	NA	1	41.7	41	47	23	185.56	52	37.5	74	30	42	33	58	31.5	3.45899
ANN_29	Utah	-112.357	39.5501	NORTH AMERICAN DESERTS	ANN1083	ANN1083	50	0	25	5.55097	0.512297	6	2.99825	16.5771	1.51145	6.92222	0.72	11.0989	12216	0.1793	194.288	1.916	1.74638	0.8889	0.7273	0.4157	0.1063	157.734	173.482	111.252	0.5469	579.309	0.8889	0.4034	1.5594	1.7444	1.7465	42.215	3.804	90.424	0.716	3.48076	5.8378	1.55065	25	3	3.1568	11.2921	5.36578	1.70664	124.6	17	0.213971	0.469946	0.316083	18.817	NA	NA	NA	NA	NA	NA	NA	NA	NA	NA	NA	NA	NA	NA	NA	NA	NA	NA	NA	NA	NA	1	34.5	33	46	18	179.646	65	47.5	73	57	58	37	65.5	47	3.16337
ANN_29	Utah	-112.357	39.5501	NORTH AMERICAN DESERTS	ANN1084	ANN1084	75	1	39	5.24098	0.565905	10	3.2654	17.0577	1.84576	8.41481	0.692308	8.84419	12531.9	0.1377	174.663	1.6695	1.48201	0.8545	0.7309	0.3805	0.0998	155.702	163.576	117.856	0.4803	540.995	0.8577	0.3937	1.3879	1.5678	1.4417	39.45	4.461	99.314	0.7194	3.50318	6.16336	1.76648	34.6667	2	2.4418	9.26213	3.46441	1.42863	227.2	24	0.223234	0.466977	0.30979	20.9844	1.81341	11.6017	0.182512	5.34735	1.83065	0.87655	0.767887	0.381425	0.0521625	5.20303	5.22949	2.94879	0.228625	14.1743	0.866775	0.46475	1.77788	1.82471	1.76116	2.85884	0.401662	2	52	49	52	27	154.663	80.5	38.5	123	38	52	25	87.5	31.5	3.33727
ANN_29	Utah	-112.357	39.5501	NORTH AMERICAN DESERTS	ANN1085	ANN1085	54	1	26	4.29693	0.538365	22	4.13654	17.7745	2.22858	7.285	0.769231	7.71734	14792.6	0.1619	206.675	1.8741	1.4714	0.8439	0.7056	0.3562	0.1337	178.308	183.134	140.462	0.4013	694.198	0.9304	0.3333	1.3038	1.6916	1.373	44.064	5.71	105.41	0.7227	3.48011	7.0501	2.02331	22.3333	3	2.56169	7.98404	3.33946	1.30434	145.7	17	0.239726	0.450906	0.309368	42.7778	1.83621	11.1808	0.183425	5.27369	1.85692	0.828538	0.725725	0.406463	0.047975	5.09855	5.15142	2.87205	0.208163	14.019	0.8625	0.468913	1.80106	1.82851	1.65928	2.7993	0.424438	3	37.1	37	41	20	168.88	65.5	52	75	56	69	35	72	45.5	3.09468
ANN_29	Utah	-112.357	39.5501	NORTH AMERICAN DESERTS	ANN1086	ANN1086	49	0	22	4.54039	0.525413	25	3.13597	14.2246	1.64882	6.48095	0.954545	6.6609	10779.1	0.1823	173.138	1.9989	1.57788	0.9201	0.7152	0.392	0.1144	144.018	167.894	109.728	0.4115	505.34	0.8757	0.3072	1.5301	1.6676	1.7226	42.985	6.453	86.36	0.684	3.02562	4.99073	1.65732	26.3333	3	2.84154	8.64879	3.77153	1.33341	136.1	20	0.232405	0.45579	0.311805	18.7625	1.88624	9.8723	0.197225	5.07305	1.93776	0.864625	0.7637	0.380337	0.0583875	4.95829	5.00194	2.6895	0.252425	13.1595	0.8746	0.438	1.86001	1.92465	1.86799	2.57572	0.380487	2	33.1	35	42	21	181.261	57.5	49	63	52	68	30	65.5	41	2.87638
ANN_29	Utah	-112.357	39.5501	NORTH AMERICAN DESERTS	ANN1087	ANN1087	62	1	33	4.38312	0.44229	14	4.16474	18.0626	1.82648	9.66316	0.575758	8.48131	14021.7	0.2097	225.823	1.7834	1.77459	0.886	0.697	0.4848	0.1278	177.038	195.58	127.254	0.5541	611.965	0.9194	0.3053	1.5369	2.0931	2.015	42.779	5.044	84.582	0.7426	3.71683	7.15755	1.92928	23	4	2.52049	10.0546	4.20169	1.66394	183.6	18	0.231882	0.459909	0.308208	60.8581	NA	NA	NA	NA	NA	NA	NA	NA	NA	NA	NA	NA	NA	NA	NA	NA	NA	NA	NA	NA	NA	3	39.6	36	49	19	181.825	48	48	48	48	56	40	52	44	3.55518
ANN_29	Utah	-112.357	39.5501	NORTH AMERICAN DESERTS	ANN1088	ANN1088	49	0	22	4.8983	0.596405	14	3.55547	17.3103	2.11692	6.78235	0.772727	5.97955	6395.79	0.1808	145.281	1.6308	1.72802	0.8862	0.732	0.4027	0.1059	121.158	127.254	84.074	0.4846	407.951	0.8492	0.3526	1.5136	1.856	1.7767	41.284	6.904	65.278	0.7357	3.18918	6.24861	1.96779	22.75	4	2.45266	8.20885	3.13741	1.28387	115.3	13	0.231582	0.45206	0.316358	6.85729	NA	NA	NA	NA	NA	NA	NA	NA	NA	NA	NA	NA	NA	NA	NA	NA	NA	NA	NA	NA	NA	3	27.7	36	36	17	193.357	54.5	82	54	55	116	48	85	51.5	2.58522
ANN_29	Utah	-112.357	39.5501	NORTH AMERICAN DESERTS	ANN1089	ANN1089	69	1	35	4.77577	0.575578	18.5	3.56266	16.9901	2.05587	NA	NA	8.60662	16119.8	0.1764	208.658	1.7879	1.57675	0.8842	0.7686	0.4085	0.1094	186.944	194.564	132.334	0.5445	596.433	0.9074	0.3649	1.4702	1.8308	1.8375	43.486	5.053	102.108	0.765	3.81289	6.37978	1.70266	31.6667	3	2.61962	8.31378	3.29811	1.26131	245.2	24	0.227919	0.462043	0.310037	27.8023	1.76003	9.42628	0.174	4.76855	1.82516	0.796825	0.711838	0.442788	0.058475	4.572	4.61564	2.70935	0.305575	12.9154	0.881962	0.473025	1.7094	1.79875	1.6056	2.54926	0.3505	1	49.4	47	52	NA	161.171	23	31	12	34	42	20	27	27	3.20253
ANN_29	Utah	-112.357	39.5501	NORTH AMERICAN DESERTS	ANN1090	ANN1090	51	1	24	4.67653	0.61517	11	3.66519	17.0993	2.25289	6.79048	0.875	7.66113	11946.6	0.2094	187.787	2.2414	1.83911	0.8907	0.7843	0.4204	0.0991	171.196	174.498	102.108	0.5557	510.231	0.9057	0.3982	1.709	2.1129	2.1181	42.099	5.495	81.026	0.7787	2.57622	6.53049	2.28591	22	3	2.40496	7.60335	3.1799	1.32707	142.6	17	0.201673	0.480892	0.317435	35.7255	1.87715	12.2032	0.196538	5.55767	1.98247	0.8424	0.742738	0.406988	0.0561375	5.41206	5.45835	2.9607	0.29395	14.8471	0.87245	0.466025	1.85304	1.92617	1.78499	2.8284	0.36415	2	37	50	59	21	167.499	16.5	18.5	19	14	17	20	18	17	3.18869
ANN_30	Utah	-112.207	39.7148	NORTH AMERICAN DESERTS	ANN1091	ANN1091	50	1	24	5.01303	0.697183	11.5	3.06132	15.3087	2.13462	8.48	0.833333	6.31195	9634.24	0.1606	175.248	1.8026	1.71204	0.8811	0.7325	0.3939	0.1125	132.08	149.352	102.362	0.4989	489.642	0.911	0.3667	1.4591	1.5616	1.6045	42.338	6.708	84.582	0.7896	2.79089	5.22879	1.90653	28	4	2.23238	7.19306	3.07448	1.38779	169.6	16	0.241754	0.446315	0.311932	27.7165	2.01638	10.503	0.211588	5.42836	2.07195	0.813575	0.717588	0.406637	0.05645	5.15672	5.26788	2.69214	0.243138	13.9864	0.876125	0.44195	1.95713	1.97885	1.79389	2.60615	0.400325	3	63.3	40	65	20	183.476	62.5	72	79	46	121	23	100	34.5	3.81404
ANN_30	Utah	-112.207	39.7148	NORTH AMERICAN DESERTS	ANN1092	ANN1092	48	0	22	NA	NA	17	NA	NA	NA	5.16111	0.818182	6.50181	8517.21	0.1339	141.657	1.3645	1.43369	0.7884	0.5408	0.5404	0.1039	116.586	128.016	98.806	0.4314	458.755	0.6476	0.4269	1.2956	1.4479	0.9577	41.849	6.437	80.518	0.6672	NA	NA	NA	27	4	NA	NA	NA	NA	92.9	15	0.237257	0.447744	0.314998	13.3729	1.67557	8.99188	0.155012	4.59509	1.74124	0.867938	0.766487	0.381475	0.0506	4.3696	4.42251	2.7424	0.269388	12.402	0.87785	0.45535	1.61543	1.65377	1.61929	2.64847	0.386325	1	27.1	32	42	18	187.674	81.5	93	83	80	90	96	86.5	88	3.07812
ANN_30	Utah	-112.207	39.7148	NORTH AMERICAN DESERTS	ANN1093	ANN1093	44	1	22	4.70694	0.523976	17	3.86361	18.1427	2.02321	6.07143	0.954545	7.6921	10913	0.1344	171.045	1.8773	1.57338	0.8889	0.7398	0.3338	0.0838	150.114	162.306	108.712	0.2766	486.837	0.8856	0.3676	1.493	1.5553	1.5526	44.071	5.729	96.52	0.6166	3.43559	6.52845	1.90804	24.75	3	2.82599	8.64555	3.3688	1.19772	127.5	19	0.251797	0.435297	0.312906	35.045	1.75698	10.0911	0.174125	4.86017	1.79959	0.85005	0.755713	0.411375	0.0505875	4.69109	4.73736	2.76621	0.251875	13.0127	0.881787	0.481888	1.71551	1.75762	1.68806	2.6723	0.394925	1	25.2	31	39	21	176.932	66	57.5	60	72	74	41	67	56.5	3.57282
ANN_30	Utah	-112.207	39.7148	NORTH AMERICAN DESERTS	ANN1094	ANN1094	51	1	24	5.09381	0.50331	15.5	3.52735	17.9742	1.77571	6.59444	0.75	7.09427	7520.44	0.244	162.616	2.2799	2.00069	0.885	0.6528	0.4392	0.0995	130.048	159.004	81.28	0.3861	427.846	0.8699	0.3262	1.9563	2	2	41.253	5.815	65.024	0.7204	3.64378	6.37345	1.75232	20.6667	2	3.67299	9.73438	4.14203	1.1365	118.7	14	0.199581	0.484713	0.315705	15.3478	1.77622	11.1515	0.182588	5.18131	1.86026	0.860225	0.723838	0.41555	0.0538625	4.99269	5.10515	2.91704	0.271012	14.2073	0.840488	0.466725	1.75663	1.80547	1.6508	2.77549	0.383763	2	37.9	42	53	18	174.856	53.5	59	75	32	74	44	74.5	38	3.15576
ANN_30	Utah	-112.207	39.7148	NORTH AMERICAN DESERTS	ANN1095	ANN1095	61	1	32	4.21352	0.526957	19.5	3.8544	16.2225	2.02662	8.31304	0.71875	6.90906	11676.6	0.1776	179.77	1.9128	1.64212	0.8946	0.7464	0.3571	0.0934	164.592	176.53	109.474	0.3782	499.867	0.8648	0.3294	1.6125	1.805	1.8112	41.858	6.058	91.186	0.6475	2.94135	6.05138	2.06243	21	1	2.89519	8.04312	3.24177	1.119	191.2	21	0.202461	0.475375	0.322164	30.0942	2.09654	9.91912	0.22275	5.35853	2.19804	0.874413	0.760075	0.388937	0.0587375	5.16731	5.23611	2.55589	0.237987	13.6877	0.865025	0.45515	2.0514	2.1307	2.0435	2.42624	0.373837	2	32.1	30	37	23	183.146	7.5	15.5	2	13	13	18	7.5	15.5	4.69959
ANN_30	Utah	-112.207	39.7148	NORTH AMERICAN DESERTS	ANN1096	ANN1096	48	1	24	3.56879	0.468891	17	3.49242	13.4141	1.6519	5.16	0.833333	6.74798	8267.47	0.1475	159.267	1.6065	1.62024	0.872	0.7836	0.3791	0.1095	130.048	130.556	98.298	0.5096	495.612	0.9013	0.4086	1.3282	1.6306	1.5952	43.036	6.378	79.756	0.7577	2.67475	4.83212	1.82734	16.6667	4	3.62239	7.60305	3.25751	0.90933	103.2	18	0.185563	0.485182	0.329254	15.1976	2.114	8.87755	0.224463	5.05355	2.19868	0.775825	0.690875	0.444462	0.058225	4.85248	4.91331	2.39051	0.2668	12.996	0.875212	0.465975	2.06553	2.12791	1.84546	2.29261	0.36095	2	25.9	40	37	20	188.119	21	22	5	37	12	32	8.5	34.5	3.86253
ANN_30	Utah	-112.207	39.7148	NORTH AMERICAN DESERTS	ANN1097	ANN1097	61	1	32	4.34987	0.471035	8	4.03159	17.5324	1.89912	6.89048	0.65625	7.82951	13771.8	0.2159	203.228	2.4357	1.70599	0.8617	0.7718	0.4206	0.1146	193.294	195.072	119.126	0.5375	567.05	0.8902	0.3199	1.6375	2.3061	2.2256	28.477	3.637	83.82	0.7782	3.44753	6.71467	1.96401	26.3333	3	3.17693	9.23603	4.28547	1.34821	144.7	20	0.199565	0.481777	0.318658	33.2571	1.90954	11.0009	0.199462	5.36811	2.00169	0.807963	0.724775	0.418612	0.0566875	5.23212	5.26654	2.8112	0.255862	14.014	0.882062	0.454575	1.8778	1.95269	1.77806	2.6842	0.379238	1	34.6	30	36	21	177.08	63.5	46	55	72	47	45	51	58.5	2.73776
ANN_30	Utah	-112.207	39.7148	NORTH AMERICAN DESERTS	ANN1098	ANN1098	55	1	28	3.87265	0.514497	20	4.1119	15.8974	2.1138	6.85	0.785714	7.5177	9748.88	0.131	160.093	1.5556	1.53355	0.8945	0.7273	0.3653	0.0786	135.89	148.336	104.394	0.3193	476.514	0.8983	0.3599	1.4209	1.4382	1.4722	29.65	3.944	94.488	0.6837	2.57924	6.00807	2.34008	20	3	2.53466	7.51855	3.29075	1.30384	150.7	18	0.195907	0.4872	0.316893	26.2773	1.77858	9.29219	0.180125	4.73405	1.86176	0.879637	0.783138	0.389875	0.0565625	4.54686	4.57861	2.6617	0.3015	12.6239	0.884	0.475438	1.72246	1.80024	1.7796	2.52944	0.360413	2	44.6	37	45	22	163.986	66.5	46.5	58	75	73	20	65.5	47.5	3.27318
ANN_30	Utah	-112.207	39.7148	NORTH AMERICAN DESERTS	ANN1099	ANN1099	49	1	21	4.42635	0.480695	21	3.67577	16.2714	1.76624	7.155	0.952381	6.98362	10796.5	0.1985	188.046	2.0328	1.73788	0.8769	0.7264	0.4221	0.1159	150.876	164.592	108.204	0.5126	538.336	0.8952	0.3277	1.5211	1.9669	1.7939	40.804	5.843	76.708	0.7382	2.89938	6.13705	2.12265	26	3	3.85577	9.22363	4.28677	1.11336	143.1	17	0.199952	0.487483	0.312565	14.0214	NA	NA	NA	NA	NA	NA	NA	NA	NA	NA	NA	NA	NA	NA	NA	NA	NA	NA	NA	NA	NA	1	33.5	35	40	20	168.09	75	58	95	55	59	57	77	56	3.89045
ANN_30	Utah	-112.207	39.7148	NORTH AMERICAN DESERTS	ANN1100	ANN1100	76	0	39	4.21239	0.455895	25	4.17557	17.5809	1.90414	10.432	0.641026	11.8311	15218.9	0.1855	202.93	2.0969	1.62386	0.8795	0.7487	0.3661	0.1044	187.706	198.374	124.968	0.4936	588.465	0.8985	0.354	1.5874	1.9396	1.7914	40.423	3.417	96.774	0.7469	3.92681	6.79227	1.73586	23.6667	3	4.07933	9.24863	3.94916	0.977197	260.8	22	0.191988	0.476087	0.331925	24.3853	NA	NA	NA	NA	NA	NA	NA	NA	NA	NA	NA	NA	NA	NA	NA	NA	NA	NA	NA	NA	NA	1	38.7	29	38	25	200.898	46	32.5	59	33	49	16	54	24.5	3.99404
ANN_31	Utah	-111.651	40.1781	NORTH AMERICAN DESERTS	ANN1101	ANN1101	58	0	28	5.17507	0.589789	12	3.22331	16.6991	1.90039	6.46818	0.785714	6.74194	16619.3	0.1791	238.374	1.935	1.57728	0.8478	0.5058	0.5077	0.151	156.718	196.088	151.13	0.4878	767.008	0.6667	0.3361	1.2975	1.3184	0.942	42.917	6.366	118.872	0.6856	3.3198	5.94422	1.79352	31.6667	3	2.43214	8.79085	3.05837	1.25941	142.3	17	0.194438	0.487689	0.317873	NA	1.83941	12.9672	0.193862	5.63334	1.94233	0.8345	0.740875	0.4271	0.0592375	5.46234	5.51393	3.06257	0.307412	15.3204	0.8805	0.481938	1.81753	1.88902	1.78153	2.91571	0.370525	2	39.9	42	57	22	174.277	68.5	80	91	46	106	54	98.5	50	3.64947
ANN_31	Utah	-111.651	40.1781	NORTH AMERICAN DESERTS	ANN1102	ANN1102	NA	1	26	NA	NA	NA	NA	NA	NA	NA	NA	NA	NA	NA	NA	NA	NA	NA	NA	NA	NA	NA	NA	NA	NA	NA	NA	NA	NA	NA	NA	NA	NA	NA	NA	NA	NA	NA	NA	4	NA	NA	NA	NA	NA	NA	NA	NA	NA	NA	NA	NA	NA	NA	NA	NA	NA	NA	NA	NA	NA	NA	NA	NA	NA	NA	NA	NA	NA	NA	NA	4	NA	NA	NA	NA	NA	NA	NA	NA	NA	NA	NA	NA	NA	NA
ANN_31	Utah	-111.651	40.1781	NORTH AMERICAN DESERTS	ANN1103	ANN1103	55	0	29	4.7034	0.51113	23	4.01406	18.8556	2.04896	6.05789	0.655172	7.68606	9935.08	0.2156	194.063	2.4102	2.03741	0.8621	0.7451	0.3651	0.1024	164.846	168.656	95.25	0.4159	568.086	0.8759	0.3565	1.7707	2.2302	1.9603	43.02	5.597	73.914	0.645	3.61047	7.1596	1.99691	24.3333	1	3.03375	9.19931	3.73063	1.2323	115.1	13	0.199139	0.475204	0.325657	28.7556	1.5221	12.505	0.12465	5.09642	1.57679	0.852025	0.759787	0.397112	0.0458375	4.94374	4.97152	3.34829	0.265912	14.2814	0.881387	0.47315	1.48525	1.53985	1.48024	3.21204	0.367837	0	31.1	33	38	19	198.479	34.5	75.5	46	23	107	44	76.5	33.5	3.93698
ANN_31	Utah	-111.651	40.1781	NORTH AMERICAN DESERTS	ANN1104	ANN1104	68	1	39	4.31721	0.589999	16	3.93155	16.9905	2.32695	7.88696	0.589744	8.16997	13400.1	0.2045	207.126	1.9928	1.72038	0.8834	0.6201	0.4794	0.1187	171.45	189.484	120.396	0.5002	610.381	0.7537	0.3358	1.5738	1.9014	1.5503	44.906	5.496	90.17	0.7291	4.1769	6.26853	1.511	29	2	2.72538	7.33192	2.89267	1.06368	181.4	19	0.222896	0.468782	0.308322	20.9573	1.74279	8.66597	0.162438	4.57426	1.79688	0.846513	0.745725	0.392462	0.0475875	4.38944	4.4172	2.62467	0.2247	12.2062	0.8693	0.466075	1.68552	1.73008	1.61347	2.54131	0.405375	1	45.9	32	43	23	160.595	38.5	50	46	31	61	39	53.5	35	3.46898
ANN_31	Utah	-111.651	40.1781	NORTH AMERICAN DESERTS	ANN1105	ANN1105	43	1	21	5.30804	0.554642	8.5	3.07912	16.3441	1.7078	7.01579	0.904762	7.60312	14452	0.1596	212.96	1.608	1.68358	0.8285	0.5089	0.4913	0.0953	167.64	185.928	126.492	0.3549	678.855	0.6252	0.372	1.4699	1.5904	0.9538	42.451	5.583	105.41	0.6302	3.44862	5.62507	1.63625	33	3	3.37376	9.19625	3.98054	1.17452	133.3	16	0.228884	0.455132	0.315983	17.8354	2.26121	8.79368	0.249362	5.21101	2.38176	0.873263	0.7664	0.39825	0.0666	5.01518	5.09191	2.30452	0.312513	13.1229	0.878262	0.470062	2.21091	2.32107	2.25243	2.16165	0.344475	3	31.5	36	55	19	177.177	57.5	90.5	58	57	132	49	95	53	3.15164
ANN_31	Utah	-111.651	40.1781	NORTH AMERICAN DESERTS	ANN1106	ANN1106	52	0	26	4.55613	0.579893	9	3.67489	16.6414	2.12166	5.91905	0.807692	8.1388	15200.6	0.1456	203.898	1.7226	1.41828	0.8783	0.5257	0.5314	0.1306	157.988	178.054	143.764	0.4229	709.338	0.6133	0.3862	1.2385	1.4704	0.9634	43.29	5.319	107.442	0.5895	3.51752	6.27229	1.84529	26.6667	4	2.92683	7.85587	3.32435	1.15981	124.3	17	0.216569	0.463798	0.319633	19.2656	1.80526	13.8209	0.181	5.81766	1.85799	0.880162	0.7759	0.372163	0.0516125	5.66474	5.71633	3.22261	0.23455	15.433	0.878625	0.463162	1.77566	1.81536	1.77519	3.12473	0.387437	1	35.3	43	43	21	187.543	85.5	64	66	105	71	57	68.5	81	3.01445
ANN_31	Utah	-111.651	40.1781	NORTH AMERICAN DESERTS	ANN1107	ANN1107	59	0	35	4.83021	0.682685	12.7	2.9782	14.3712	2.03361	5.64286	0.6	7.03878	7820.56	0.2128	159.336	2.3494	1.88948	0.8671	0.4983	0.5413	0.0911	143.256	153.162	84.328	0.3316	431.396	0.5894	0.3413	1.8163	2.1527	1.2712	37.644	5.348	66.548	0.7078	3.01117	4.71783	1.56926	30.6667	1	1.90071	7.07504	2.38291	1.25556	118.5	18	0.196182	0.479234	0.324584	29.7586	1.97023	9.67269	0.207388	5.11644	2.04886	0.851525	0.756862	0.394525	0.05875	4.97417	4.99535	2.59687	0.28585	13.2092	0.87655	0.456338	1.9262	2.01274	1.91273	2.47519	0.3548	2	24.1	23	27	21	202.684	18.5	19.5	21	16	22	17	21.5	16.5	2.41709
ANN_31	Utah	-111.651	40.1781	NORTH AMERICAN DESERTS	ANN1108	ANN1108	68	0	32	4.30349	0.518211	10.5	3.43451	14.7913	1.7799	8.81905	0.65625	7.96839	12574.1	0.179	203.282	2.0747	1.72113	0.8873	0.741	0.4553	0.1207	163.068	175.768	118.11	0.5262	570.961	0.8889	0.3447	1.4882	1.9396	1.9394	44.095	5.534	84.074	0.7355	3.60454	5.2905	1.45592	33.3333	3	2.79083	8.31896	3.60952	1.29575	185.2	19	0.242072	0.448519	0.309409	21.341	NA	NA	NA	NA	NA	NA	NA	NA	NA	NA	NA	NA	NA	NA	NA	NA	NA	NA	NA	NA	NA	1	43.9	38	58	21	172.626	63.5	60.5	55	72	52	69	53.5	70.5	3.34232
ANN_31	Utah	-111.651	40.1781	NORTH AMERICAN DESERTS	ANN1109	ANN1109	56	0	32	4.72344	0.595047	14.5	3.50477	16.4871	2.07768	7.39048	0.65625	8.7772	9420.05	0.1815	169.706	2.0246	1.62169	0.8835	0.7358	0.432	0.1236	140.97	152.146	104.648	0.5682	496.413	0.8853	0.3438	1.4539	1.8687	1.8333	45.042	5.132	75.438	0.7467	3.56473	5.7962	1.60166	25	3	2.55197	7.91838	3.00347	1.20485	155.2	20	0.197482	0.480357	0.322161	18.7091	1.9095	13.0893	0.201288	5.82774	1.98602	0.8666	0.77735	0.380563	0.0569125	5.71103	5.74675	3.05198	0.270838	15.0923	0.8894	0.444887	1.88373	1.96008	1.92748	2.91439	0.376538	1	42.3	35	39	21	172.963	88	69.5	57	119	102	37	79.5	78	3.04817
ANN_31	Utah	-111.651	40.1781	NORTH AMERICAN DESERTS	ANN1110	ANN1110	55	1	33	4.2434	0.50829	13	3.83214	16.2627	1.94728	7.23	0.606061	7.66141	8448.18	0.1599	154.908	1.8823	1.60072	0.9038	0.6702	0.4046	0.0957	140.462	142.748	96.774	0.399	455.066	0.7565	0.3583	1.4751	1.7896	1.4242	42.004	5.483	78.486	0.6963	3.66129	6.18114	1.68598	26	4	2.76421	8.36355	2.97246	1.07548	144.6	19	0.175917	0.484554	0.339529	24.5801	2.00189	11.5816	0.216312	5.4715	2.07912	0.880075	0.781312	0.4045	0.06015	5.3287	5.39618	2.73316	0.298025	14.3817	0.885912	0.50535	1.99047	2.04263	2.02721	2.62995	0.357875	0	30.4	28	29	20	212.191	52	94.5	67	37	124	65	95.5	51	3.47731
ANN_32	Utah	-112.056	41.4852	NORTH AMERICAN DESERTS	ANN1111	ANN1111	68	0	35	5.30577	0.628257	14.5	3.35484	17.8124	2.11002	6.41154	0.742857	8.80028	13549	0.1493	225.984	1.6367	1.76178	0.8231	0.7367	0.3482	0.1156	169.418	171.958	128.27	0.377	664.836	0.8799	0.3623	1.3406	1.509	1.4229	43.54	4.948	112.268	0.6541	4.91004	6.29857	1.29035	30.3333	2	5.48937	8.50331	3.62506	0.663	166.7	28	0.207132	0.471825	0.321042	18.6343	NA	NA	NA	NA	NA	NA	NA	NA	NA	NA	NA	NA	NA	NA	NA	NA	NA	NA	NA	NA	NA	1	37.4	31	39	26	178.316	73	58.5	78	68	75	42	76.5	55	3.09176
ANN_32	Utah	-112.056	41.4852	NORTH AMERICAN DESERTS	ANN1112	ANN1112	55	1	26	4.70219	0.559238	8.5	3.00177	14.0551	1.68069	6.13	0.769231	6.87734	9359.01	0.1764	195.597	2.139	1.87364	0.866	0.7598	0.435	0.1248	145.542	149.352	104.394	0.4781	583.831	0.9047	0.3555	1.4307	1.9358	1.906	41.969	6.103	75.184	0.6734	2.58691	4.91087	1.90692	21.3333	3	3.65081	8.4605	3.7184	1.02136	122.6	21	0.210768	0.471452	0.31778	28.7704	NA	NA	NA	NA	NA	NA	NA	NA	NA	NA	NA	NA	NA	NA	NA	NA	NA	NA	NA	NA	NA	1	39.9	38	44	20	191.604	48.5	58.5	49	48	72	45	60.5	46.5	3.71878
ANN_32	Utah	-112.056	41.4852	NORTH AMERICAN DESERTS	ANN1113	ANN1113	57	0	30	5.06404	0.599895	19	3.0891	15.6433	1.85266	8.825	0.666667	6.67332	12199.9	0.1637	194.038	2.1161	1.74813	0.8893	0.6966	0.4426	0.0988	148.59	170.18	110.998	0.5046	529.152	0.8727	0.3886	1.5332	1.6116	1.6181	42.82	6.417	92.202	0.7806	2.653	5.5123	2.08633	24.3333	4	2.64832	8.43883	3.18426	1.20534	176.5	20	0.243832	0.443625	0.312542	36.9358	NA	NA	NA	NA	NA	NA	NA	NA	NA	NA	NA	NA	NA	NA	NA	NA	NA	NA	NA	NA	NA	1	39.8	42	47	20	168.054	52	80.5	47	57	127	34	87	45.5	3.6409
ANN_32	Utah	-112.056	41.4852	NORTH AMERICAN DESERTS	ANN1114	ANN1114	94	0	65	4.08127	0.631414	14	3.2572	13.2991	2.05614	8.57143	0.646154	10.7008	10502.5	0.1112	164.543	1.6442	1.52068	0.8978	0.7504	0.3213	0.0766	140.716	151.892	108.204	0.316	480.146	0.8871	0.3773	1.4038	1.4025	1.4268	41.759	3.902	100.33	0.7027	3.00211	4.84452	1.59039	29	1	2.61946	6.44858	2.47328	0.942791	360	40	0.226141	0.459798	0.314061	21.1701	NA	NA	NA	NA	NA	NA	NA	NA	NA	NA	NA	NA	NA	NA	NA	NA	NA	NA	NA	NA	NA	1	40.4	33	41	42	174.396	48	23.5	72	24	34	13	53	18.5	3.43616
ANN_32	Utah	-112.056	41.4852	NORTH AMERICAN DESERTS	ANN1115	ANN1115	75	0	46	4.59966	0.523792	21	3.66355	16.8251	1.91751	8.4625	0.695652	9.96259	14813.8	0.2009	214.359	2.0838	1.71531	0.8605	0.7465	0.3345	0.116	190.246	199.644	124.968	0.4095	662.163	0.8786	0.3352	1.5976	1.9059	1.7651	44.885	4.505	99.822	0.7072	4.02764	6.22874	1.58141	37.75	3	3.97031	8.77785	4.05673	1.02163	270.8	29	0.23163	0.454656	0.313713	19.2662	1.91273	9.57928	0.197412	5.00509	1.96218	0.859012	0.75845	0.399087	0.0555875	4.77839	4.84585	2.61673	0.272612	13.09	0.883613	0.470112	1.85915	1.91291	1.84417	2.5109	0.381037	1	52.6	51	57	32	175.383	35	40.5	43	27	37	44	40	35.5	3.48539
ANN_32	Utah	-112.056	41.4852	NORTH AMERICAN DESERTS	ANN1116	ANN1116	85	1	46	4.14066	0.58853	15.5	3.86186	15.9685	2.27236	6.72973	0.804348	9.73407	14445.9	0.141	211.089	1.5713	1.41819	0.8889	0.713	0.3907	0.1318	141.478	168.402	148.844	0.4651	734.434	0.8566	0.3436	1.1314	1.2056	1.2826	41.916	4.306	117.348	0.6985	3.62467	6.1923	1.71431	22	3	2.77982	7.03616	2.88203	1.05376	249	34	0.206385	0.470887	0.322728	32.683	1.94145	11.0246	0.208987	5.38072	2.0165	0.785325	0.7054	0.446887	0.0594	5.22288	5.24669	2.7715	0.292787	14.3915	0.877713	0.4664	1.90584	2.00794	1.77445	2.62334	0.371563	1	67.7	64	70	37	174.339	39	43.1667	41.3333	36.6667	60.6667	25.6667	51	31.1667	2.52811
ANN_32	Utah	-112.056	41.4852	NORTH AMERICAN DESERTS	ANN1117	ANN1117	57	0	32	4.14109	0.597579	8	3.63011	14.9827	2.16968	5.35926	0.84375	6.90361	11790.2	0.1382	166.245	1.5703	1.41058	0.9424	0.5825	0.4894	0.11	147.828	157.226	117.856	0.4149	580.095	0.7362	0.3752	1.3341	1.5356	1.0909	42.866	6.209	96.266	0.6253	2.76616	5.60132	2.03381	21	3	2.70236	6.54994	2.71176	1.00727	144.7	23	0.212609	0.467589	0.319803	29.1547	1.61423	10.1753	0.149987	4.74721	1.69968	0.859838	0.761088	0.405263	0.056225	4.56009	4.613	2.94085	0.3068	13.0773	0.881825	0.4565	1.5699	1.6327	1.59335	2.79531	0.337512	0	33	39	41	27	186.587	77.5	50	102	53	39	61	70.5	57	3.33355
ANN_32	Utah	-112.056	41.4852	NORTH AMERICAN DESERTS	ANN1118	ANN1118	51	0	26	4.76628	0.518314	10	3.317	15.8003	1.71795	7.52778	0.692308	7.01282	14923.8	0.125	207.186	1.424	1.53904	0.8854	0.6776	0.4395	0.1059	145.288	171.196	134.62	0.5287	648.765	0.8837	0.4401	1.2717	1.2599	1.2597	42.769	6.099	115.316	0.7834	2.84339	5.66336	1.99502	26.6667	3	2.86444	9.19845	3.44091	1.2135	135.5	16	0.212305	0.468626	0.319069	23.3622	1.83617	10.7384	0.191713	5.14482	1.9062	0.867038	0.77465	0.391338	0.058125	5.02179	5.05355	2.80194	0.287687	13.6488	0.885363	0.463738	1.81242	1.89509	1.84553	2.66171	0.366563	0	26.1	38	47	18	187.815	42.5	60	48	37	88	32	68	34.5	3.88335
ANN_32	Utah	-112.056	41.4852	NORTH AMERICAN DESERTS	ANN1119	ANN1119	61	0	33	4.97351	0.55784	19	3.07938	15.3037	1.71454	6.19048	0.636364	7.10361	12294	0.143	183.094	1.5927	1.42178	0.8721	0.5243	0.5017	0.1268	141.478	162.052	128.778	0.3347	623.552	0.7472	0.3472	1.2584	1.3519	0.9227	42.291	5.953	104.648	0.6192	2.83215	5.38046	1.91016	27.25	2	3.07114	8.92007	3.52187	1.14985	130	18	0.235938	0.452695	0.311368	28.1455	1.78789	10.2124	0.177138	4.98351	1.84039	0.864862	0.768025	0.390238	0.0520625	4.81144	4.85115	2.78737	0.26925	13.1772	0.879613	0.462375	1.74103	1.79511	1.7455	2.68023	0.379625	0	31.6	35	43	21	175.487	64.5	58	75	54	83	33	79	43.5	2.69892
ANN_32	Utah	-112.056	41.4852	NORTH AMERICAN DESERTS	ANN1120	ANN1120	57	0	32	5.05681	0.520332	20	3.07844	15.5374	1.59956	7.7913	0.71875	8.21973	8820.37	0.185	183.177	2.3338	1.96504	0.8869	0.7993	0.3076	0.0942	153.924	154.686	93.218	0.3466	558.729	0.8934	0.3914	1.6594	1.9361	1.9597	44.467	5.41	79.502	0.6471	2.6729	5.38166	2.00949	30.6667	4	4.02057	9.71885	4.3163	1.07978	179.2	20	0.220989	0.455481	0.32353	21.0109	1.75023	9.76337	0.1706	4.87161	1.79487	0.826237	0.737475	0.414038	0.0530875	4.6818	4.71751	2.78341	0.2658	13.0139	0.879962	0.458475	1.70548	1.78188	1.66094	2.64451	0.359787	0	34	33	42	23	191.571	83.5	93.5	78	89	98	89	88	89	3.39436
ANN_33	Utah	-112.15	40.7711	NORTH AMERICAN DESERTS	ANN1121	ANN1121	76	1	46	4.80499	0.593647	24	3.56306	17.0899	2.11605	6.42941	0.73913	6.84378	10649.6	0.1952	180.67	1.759	1.63517	0.8901	0.7508	0.356	0.1131	158.242	167.386	110.49	0.4585	528.71	0.8949	0.3318	1.5149	2.0032	1.8029	44.12	6.447	78.994	0.7334	3.44831	6.09864	1.75176	32	4	3.27779	8.08771	3.35944	1.03354	218.6	28	0.210168	0.474762	0.31507	26.2112	NA	NA	NA	NA	NA	NA	NA	NA	NA	NA	NA	NA	NA	NA	NA	NA	NA	NA	NA	NA	NA	3	42.9	40	43	34	176.402	98.5	68	124	73	91	45	107.5	59	3.0205
ANN_33	Utah	-112.15	40.7711	NORTH AMERICAN DESERTS	ANN1122	ANN1122	61	1	35	4.66017	0.475362	24	3.64563	16.9539	1.86737	8.37692	0.742857	7.13069	10926.6	0.1348	169.557	1.7849	1.54168	0.9284	0.7579	0.3431	0.0985	140.208	152.4	109.982	0.4588	492.519	0.8731	0.3998	1.3857	1.5462	1.4551	42.797	6.002	90.678	0.6994	3.08614	6.27347	2.04673	27	4	2.49422	9.2083	3.53346	1.42225	217.8	22	0.239943	0.447385	0.312672	21.3326	NA	NA	NA	NA	NA	NA	NA	NA	NA	NA	NA	NA	NA	NA	NA	NA	NA	NA	NA	NA	NA	3	41.6	37	39	26	172.516	92	81.5	127	57	104	59	115.5	58	3.03735
ANN_33	Utah	-112.15	40.7711	NORTH AMERICAN DESERTS	ANN1123	ANN1123	58	0	33	5.44409	0.561188	17	3.26843	17.7613	1.83333	7.22174	0.69697	8.61669	14014.2	0.1445	191.707	1.4866	1.45424	0.8842	0.6167	0.4989	0.1132	145.288	173.228	131.826	0.5098	618.679	0.8015	0.3661	1.3141	1.4819	1.2727	43.706	5.072	98.044	0.7681	3.58463	6.09515	1.71924	30.75	3	2.37114	9.70738	2.82408	1.19773	166.1	20	0.234515	0.45067	0.314815	16.3851	1.66697	12.3023	0.156738	5.34556	1.71105	0.85355	0.737313	0.393587	0.0509625	5.20699	5.24404	3.20675	0.222525	14.5545	0.853525	0.440912	1.63895	1.69101	1.57092	3.08505	0.384	1	38.3	41	52	23	179.426	88.5	58.5	82	95	70	47	76	71	3.37763
ANN_33	Utah	-112.15	40.7711	NORTH AMERICAN DESERTS	ANN1124	ANN1124	52	1	26	4.46759	0.467986	10.5	4.00537	17.7766	1.86439	9.055	0.769231	6.97602	16539.9	0.1462	198.726	1.7993	1.40213	0.8263	0.493	0.5514	0.1169	149.86	181.61	141.732	0.4253	721.18	0.6629	0.3946	1.2814	1.3379	0.8462	41.738	5.983	112.014	0.6699	4.12047	6.93333	1.69662	25.6667	4	2.44199	9.53468	3.24023	1.32802	181.1	NA	0.199504	0.47428	0.326215	21.6123	1.70612	9.97348	0.16685	4.85267	1.76796	0.8415	0.751437	0.410413	0.0556375	4.6421	4.66991	2.84428	0.290463	13.1437	0.883875	0.462213	1.64336	1.7161	1.63719	2.7067	0.373975	2	36.4	42	45	20	184.372	50.5	42	51	50	58	26	54.5	38	3.204
ANN_33	Utah	-112.15	40.7711	NORTH AMERICAN DESERTS	ANN1125	ANN1125	98	0	55	4.57168	0.565552	14	3.396	16.5595	1.92816	8.02632	0.690909	11.7202	13621	0.2408	229.333	2.3318	2.16519	0.8576	0.6002	0.4759	0.0958	164.592	219.456	105.918	0.3057	641.199	0.8548	0.3345	2.0719	1.9059	1.9044	42.746	3.647	86.36	0.7512	3.05248	5.87984	1.92672	29	1	2.77043	8.08159	3.3019	1.19307	305	37	0.179954	0.489567	0.330479	16.4366	NA	NA	NA	NA	NA	NA	NA	NA	NA	NA	NA	NA	NA	NA	NA	NA	NA	NA	NA	NA	NA	0	43.2	40	43	38	169.554	14.5	43	20	9	39	47	29.5	28	3.28678
ANN_33	Utah	-112.15	40.7711	NORTH AMERICAN DESERTS	ANN1126	ANN1126	84	0	46	4.72734	0.52483	15	2.98906	14.0881	1.56659	7.67568	0.804348	11.4661	10856.2	0.1715	173.766	1.7227	1.50026	0.8587	0.7524	0.3584	0.1268	154.686	160.274	115.824	0.5064	542.673	0.8943	0.3361	1.3838	1.8125	1.6345	41.406	3.611	85.344	0.6964	4.37396	4.79908	1.10208	32.25	2	3.52526	9.00151	3.76648	1.07574	284	37	0.227376	0.45799	0.314634	21.8084	NA	NA	NA	NA	NA	NA	NA	NA	NA	NA	NA	NA	NA	NA	NA	NA	NA	NA	NA	NA	NA	1	46.2	39	46	37	176.03	31	40.1667	31.6667	30.3333	40.6667	39.6667	36.1667	35	3.57752
ANN_33	Utah	-112.15	40.7711	NORTH AMERICAN DESERTS	ANN1127	ANN1127	65	0	32	5.13868	0.63595	14.6	2.94521	15.1329	1.88314	6.66818	0.6875	7.5227	16528.8	0.1322	225.63	1.7988	1.64501	0.8878	0.7143	0.4216	0.0979	168.91	188.722	137.16	0.3689	606.17	0.8923	0.3921	1.3759	1.4877	1.4888	43.214	5.744	113.538	0.6756	2.67556	5.07886	1.9023	28.6667	1	2.38182	7.97957	3.22042	1.36055	146.7	20	0.212727	0.472766	0.314507	21.697	NA	NA	NA	NA	NA	NA	NA	NA	NA	NA	NA	NA	NA	NA	NA	NA	NA	NA	NA	NA	NA	1	41.2	41	45	22	163.049	23.5	23.5	23	24	22	25	22.5	24.5	3.50131
ANN_33	Utah	-112.15	40.7711	NORTH AMERICAN DESERTS	ANN1128	ANN1128	65	1	35	4.95463	0.553276	11.5	3.45081	17.098	1.91006	7.725	0.685714	7.17174	24521.4	0.163	282.204	2.0387	1.69366	0.8143	0.4687	0.5421	0.1043	239.776	247.396	166.624	0.3033	908.351	0.6113	0.3421	1.4848	1.7913	0.9383	44.161	6.158	133.858	0.6244	3.24396	6.05654	1.87381	25	3	2.6119	8.98556	3.33525	1.27876	185.4	21	0.228431	0.456205	0.315364	23.0703	NA	NA	NA	NA	NA	NA	NA	NA	NA	NA	NA	NA	NA	NA	NA	NA	NA	NA	NA	NA	NA	1	37.8	47	50	24	165.577	26.5	22.5	18	35	23	22	20.5	28.5	3.51649
ANN_33	Utah	-112.15	40.7711	NORTH AMERICAN DESERTS	ANN1129	ANN1129	58	1	35	5.11756	0.595573	10.5	3.42697	17.5432	2.04032	7.025	0.685714	6.4193	7762.24	0.1446	150.177	1.8867	1.6702	0.8884	0.7917	0.3113	0.0838	134.112	135.636	89.916	0.3561	416.608	0.8884	0.38	1.5085	1.6762	1.688	39.163	6.101	80.01	0.7116	3.02252	6.44246	2.14277	28.3333	4	3.11526	8.59094	3.6258	1.17616	168.6	20	0.220785	0.460186	0.31903	29.503	1.67574	11.4571	0.160287	5.08326	1.74343	0.837087	0.747	0.411575	0.0544125	4.95431	4.9874	3.03345	0.284162	13.8965	0.880375	0.4758	1.6447	1.70484	1.61154	2.90779	0.355988	2	29.4	35	36	24	190.208	61.5	54.5	80	43	67	42	73.5	42.5	2.5742
ANN_33	Utah	-112.15	40.7711	NORTH AMERICAN DESERTS	ANN1130	ANN1130	52	1	32	5.15831	0.530931	10.5	3.15172	16.2354	1.67311	6.05833	0.75	6.89431	9655.98	0.1587	167.862	2.0374	1.51925	0.7778	0.6007	0.4766	0.1226	119.38	154.178	110.49	0.4113	567.398	0.8505	0.3219	1.3954	1.4242	1.3285	41.899	6.077	83.82	0.6651	3.39951	5.82617	NA	31.6667	3	2.47965	9.71283	3.37729	1.38954	145.4	23	0.196175	0.485433	0.318392	27.6755	1.69756	12.5434	0.162662	5.41223	1.73634	0.862012	0.765988	0.381825	0.0509625	5.25066	5.28506	3.18824	0.25875	14.6199	0.87975	0.453275	1.65995	1.71205	1.65456	3.07049	0.393987	1	34.8	42	52	24	179.788	56	44.5	75	37	63	26	69	31.5	2.44908
ANN_34	Utah	-112.264	40.6915	NORTH AMERICAN DESERTS	ANN1131	ANN1131	90	1	45	5.39986	0.586109	18	3.35236	18.0864	1.96394	10.15	0.666667	9.13882	13095.9	0.1341	180.491	1.737	1.41272	0.9146	0.7835	0.292	0.1056	160.782	166.878	127.762	0.4283	585.927	0.8986	0.3589	1.3062	1.563	1.4438	44.143	4.83	102.87	0.702	3.53932	6.41767	1.83301	39.6667	3	2.90163	9.23073	3.77995	1.30742	304.5	30	0.205002	0.482317	0.312681	16.8675	NA	NA	NA	NA	NA	NA	NA	NA	NA	NA	NA	NA	NA	NA	NA	NA	NA	NA	NA	NA	NA	1	47.7	44	51	30	155.545	48	39	46	50	49	29	47.5	39.5	3.36362
ANN_34	Utah	-112.264	40.6915	NORTH AMERICAN DESERTS	ANN1132	ANN1132	NA	1	32	NA	NA	NA	NA	NA	NA	NA	0.75	NA	NA	NA	NA	NA	NA	NA	NA	NA	NA	NA	NA	NA	NA	NA	NA	NA	NA	NA	NA	NA	NA	NA	NA	NA	NA	NA	NA	3	NA	NA	NA	NA	NA	NA	NA	NA	NA	NA	NA	NA	NA	NA	NA	NA	NA	NA	NA	NA	NA	NA	NA	NA	NA	NA	NA	NA	NA	NA	NA	2	NA	NA	NA	24	NA	NA	NA	NA	NA	NA	NA	NA	NA	NA
ANN_34	Utah	-112.264	40.6915	NORTH AMERICAN DESERTS	ANN1133	ANN1133	94	1	55	4.32566	0.515194	5.7	3.58951	15.5385	1.84736	7.38158	0.690909	11.5464	10051.9	0.1115	166.807	1.6334	1.55621	1.035	0.4797	0.5583	0.0787	127.254	156.972	107.188	0.2056	539.814	0.6338	0.3526	1.4645	1.2879	1	39.474	3.419	98.806	0.5679	3.15554	5.79733	1.84656	25	2	2.85324	8.44283	3.03318	1.06361	280.5	25	0.251529	0.44244	0.306031	18.2529	1.76664	13.0394	0.179638	5.64646	1.85167	0.86445	0.767787	0.391225	0.0607125	5.4888	5.52583	3.19616	0.316512	15.196	0.881725	0.45105	1.73109	1.83196	1.77588	3.00039	0.338825	1	38.3	33	45	38	167.225	46.5	54.5	75	18	80	29	77.5	23.5	2.741
ANN_34	Utah	-112.264	40.6915	NORTH AMERICAN DESERTS	ANN1134	ANN1134	77	0	45	5.73496	0.573876	15	3.6019	20.6024	2.06832	8.75385	0.577778	8.75567	9517.66	0.173	189.268	1.7273	1.92545	0.7754	0.6761	0.3392	0.0921	153.924	161.036	98.298	0.2822	544.643	0.8992	0.3572	1.6382	1.7464	1.4759	42.327	4.834	88.138	0.6786	4.48486	7.68945	1.75762	39.25	1	3.51209	10.0014	4.14079	1.17613	227.6	23	0.237307	0.454231	0.308462	20.6546	NA	NA	NA	NA	NA	NA	NA	NA	NA	NA	NA	NA	NA	NA	NA	NA	NA	NA	NA	NA	NA	0	35.6	30	35	26	165.132	22	51	9	35	46	56	27.5	45.5	3.09691
ANN_34	Utah	-112.264	40.6915	NORTH AMERICAN DESERTS	ANN1135	ANN1135	52	1	27	5.32531	0.507956	8.5	3.70671	19.6371	1.87605	7.2	0.740741	7.13778	12952.2	0.1204	194.47	1.5237	1.5131	0.8814	0.7348	0.4137	0.1081	145.288	154.432	128.524	0.5008	587.157	0.9065	0.3982	1.2016	1.4336	1.3274	42.26	5.921	101.346	0.7052	3.90096	7.42961	1.97264	29	3	2.80781	10.4651	4.08171	1.46197	144	19	0.217936	0.464818	0.317246	21.5835	1.71648	11.0262	0.170313	5.06151	1.78713	0.882637	0.785963	0.379275	0.0565375	4.93845	4.97284	2.94877	0.265462	13.5178	0.88315	0.458763	1.69077	1.75994	1.75161	2.81384	0.359812	1	35	42	51	20	176.226	67.5	67.5	74	61	80	55	77	58	3.46996
ANN_34	Utah	-112.264	40.6915	NORTH AMERICAN DESERTS	ANN1136	ANN1136	52	0	27	5.18718	0.477888	9	4.06732	21.0838	1.9381	7.595	0.740741	6.68166	8756.95	0.1289	137.074	1.55	1.24633	0.9247	0.6785	0.4705	0.1152	106.68	129.032	109.982	0.5026	442.718	0.8665	0.3697	1.1732	1.3003	1.2932	40.543	6.068	82.042	0.7337	4.04313	7.96019	1.97384	29.3333	3	3.77974	10.9096	4.55622	1.21223	151.9	20	0.193017	0.485573	0.321411	26.8125	1.73181	10.5177	0.167412	4.91201	1.77957	0.860688	0.7541	0.404512	0.052025	4.72546	4.79161	2.83635	0.239625	13.3108	0.872175	0.487875	1.68919	1.71189	1.63169	2.75963	0.395025	1	32.5	36	52	20	172.726	71.5	64.5	72	71	91	38	81.5	54.5	3.1534
ANN_34	Utah	-112.264	40.6915	NORTH AMERICAN DESERTS	ANN1137	ANN1137	51	1	26	4.65561	0.60635	9	3.39171	15.7602	2.05429	8.22381	0.807692	7.34187	6253.34	0.1534	132.672	1.6921	1.56856	0.844	0.7066	0.4171	0.103	110.744	118.872	84.582	0.5027	387.482	0.8707	0.3803	1.4054	1.6208	1.5138	43.59	5.937	68.326	0.7293	3.39766	5.63788	1.66004	25.5	4	2.29024	7.71528	2.43747	1.07519	172.7	18	0.237412	0.450825	0.311763	16.289	1.69173	12.5177	0.160337	5.34219	1.76256	0.873725	0.771212	0.38855	0.0505625	5.19642	5.23477	3.15782	0.255663	14.534	0.8732	0.4748	1.65851	1.70988	1.66615	3.04006	0.3679	3	30	35	46	21	172.333	86	89.5	63	109	68	111	65.5	110	3.26596
ANN_34	Utah	-112.264	40.6915	NORTH AMERICAN DESERTS	ANN1138	ANN1138	52	1	26	4.56102	0.544681	10.5	3.9278	17.865	2.13918	6.61579	0.730769	8.01372	12306.8	0.1335	194.167	1.9501	1.65462	0.8863	0.721	0.3901	0.0982	146.304	162.306	117.348	0.4652	626.842	0.9073	0.4128	1.3831	1.4769	1.4286	42.352	5.285	99.06	0.7811	3.20523	6.82645	2.14577	26.5	3	2.51987	8.37299	3.17037	1.25759	125.7	18	0.205435	0.474969	0.319597	21.1348	1.78501	9.69646	0.170338	4.86693	1.81714	0.842287	0.744988	0.399725	0.0482875	4.63946	4.68577	2.72655	0.2408	12.9316	0.875925	0.46995	1.72606	1.75778	1.64325	2.65244	0.393925	2	36.3	34	37	19	175.759	63.5	87	58	69	103	71	80.5	70	3.30583
ANN_34	Utah	-112.264	40.6915	NORTH AMERICAN DESERTS	ANN1139	ANN1139	58	0	35	5.31857	0.52048	9	3.35856	17.8566	1.74755	7.38	0.571429	7.80138	10630	0.1519	172.973	1.446	1.66503	0.8898	0.6948	0.4002	0.0859	136.398	156.718	103.886	0.4282	570.876	0.8682	0.4206	1.5086	1.6472	1.4558	44.422	5.694	82.804	0.7639	3.3662	6.21928	1.85105	29.3333	3	2.88603	10.2323	4.45811	1.54387	147.6	17	0.205912	0.470288	0.3238	24.4144	NA	NA	NA	NA	NA	NA	NA	NA	NA	NA	NA	NA	NA	NA	NA	NA	NA	NA	NA	NA	NA	1	35.8	39	44	20	186.118	89.5	58.5	104	75	49	68	76.5	71.5	2.68168
ANN_34	Utah	-112.264	40.6915	NORTH AMERICAN DESERTS	ANN1140	ANN1140	72	1	35	NA	NA	23	NA	NA	NA	9.67083	0.685714	8.69772	11084.6	0.1388	177.129	1.8019	1.53266	0.8298	0.6536	0.3215	0.0955	141.478	168.91	115.57	0.306	517.504	0.8346	0.3265	1.4615	1.4393	1.269	42.168	4.848	98.298	0.6298	NA	NA	NA	NA	4	NA	NA	NA	NA	232.1	18	0.23395	0.450343	0.315707	26.0631	NA	NA	NA	NA	NA	NA	NA	NA	NA	NA	NA	NA	NA	NA	NA	NA	NA	NA	NA	NA	NA	1	31.4	27	31	24	187.848	59.5	66	77	42	83	49	80	45.5	3.69551
ANN_35	Utah	-109.519	40.5127	NORTH AMERICAN DESERTS	ANN1141	ANN1141	49	0	24	3.17806	0.414627	19	3.83598	12.2155	1.59254	5.97368	0.791667	6.98973	10469.1	0.144	167.908	1.4958	1.57394	0.8872	0.7841	0.3741	0.0897	150.368	153.162	106.68	0.3993	477.469	0.899	0.3906	1.4357	1.7209	1.7226	43.779	6.263	87.376	0.7297	2.72297	4.43511	1.60308	20.3333	3	3.70336	7.6947	3.365	0.909497	113.5	16	0.209726	0.472162	0.318112	23.2648	NA	NA	NA	NA	NA	NA	NA	NA	NA	NA	NA	NA	NA	NA	NA	NA	NA	NA	NA	NA	NA	0	34.8	NA	NA	19	182.467	69	74	91	47	92	56	91.5	51.5	4.044
ANN_35	Utah	-109.519	40.5127	NORTH AMERICAN DESERTS	ANN1142	ANN1142	64	1	34	5.04957	0.585614	24	3.52437	17.8519	2.06784	8.63333	0.705882	6.60826	18214.7	0.1425	216.132	1.6353	1.39266	0.9429	0.7686	0.2571	0.1186	169.926	191.262	155.194	0.3723	734.072	0.9554	0.3468	1.2324	1.4204	1.2511	43.268	6.547	119.634	0.6494	3.57163	6.03814	1.61531	30	0	3.3302	8.6106	3.6911	1.10994	207.2	18	0.229794	0.457346	0.31286	24.5779	NA	NA	NA	NA	NA	NA	NA	NA	NA	NA	NA	NA	NA	NA	NA	NA	NA	NA	NA	NA	NA	0	38.2	48	43	24	170.923	63	48.5	73	53	56	41	64.5	47	4.07753
ANN_35	Utah	-109.519	40.5127	NORTH AMERICAN DESERTS	ANN1143	ANN1143	43	0	20	4.37157	0.574439	12	3.13083	13.5598	1.73555	7.27059	0.85	6.49389	5540.76	0.1324	126.639	1.7934	1.61876	0.8895	0.7218	0.4027	0.0929	100.33	110.744	78.232	0.4287	325.413	0.9023	0.3752	1.4156	1.5134	1.5096	40.867	6.293	66.294	0.6674	2.73682	4.9078	1.79974	21.25	3	2.72876	7.63572	3.16372	1.15965	123.6	17	0.200923	0.474483	0.324594	38.992	1.66307	13.1406	0.16435	5.53109	1.76199	0.848137	0.759062	0.38925	0.0584125	5.43454	5.46892	3.32583	0.287925	14.9668	0.885962	0.428038	1.65132	1.74189	1.68964	3.13399	0.358262	2	27.9	32	42	17	212.718	71	54	84	58	76	32	80	45	3.91469
ANN_35	Utah	-109.519	40.5127	NORTH AMERICAN DESERTS	ANN1144	ANN1144	36	0	12	3.915	0.567017	12	4.11414	15.5466	2.26749	4.17	0.833333	6.67227	4374.7	0.2502	124.244	2.7217	1.90331	0.8812	0.6225	0.5035	0.1206	89.916	115.316	65.278	0.5185	359.986	0.865	0.3119	1.7665	1.8534	1.8553	43.321	6.493	48.514	0.7291	4.01632	5.98689	1.55489	17.6667	1	2.90823	6.84722	2.915	1.00572	41.7	8	0.207308	0.468925	0.323767	23.2945	1.81337	11.9766	0.188537	5.4504	1.92083	0.867962	0.762513	0.39285	0.0614	5.31814	5.34724	3.00568	0.32255	14.6314	0.868925	0.460688	1.78093	1.88338	1.78819	2.82706	0.341137	0	12.2	22	29	10	206.562	123.5	227.5	156	91	297	158	226.5	124.5	4.23796
ANN_35	Utah	-109.519	40.5127	NORTH AMERICAN DESERTS	ANN1145	ANN1145	50	1	26	4.65409	0.494564	17.5	3.85532	17.9408	1.90589	5.94091	0.846154	7.43075	11788.8	0.1522	178.116	1.7705	1.57583	0.8905	0.7306	0.3852	0.0925	149.86	167.132	113.03	0.3442	511.638	0.8587	0.3737	1.4787	1.5691	1.6107	43.14	5.806	95.504	0.6637	2.69011	6.8269	2.57738	22	2	2.93498	9.4724	3.96074	1.3509	130.7	18	0.217414	0.465216	0.317371	24.4024	1.58758	13.1364	0.152363	5.34927	1.65866	0.879175	0.787037	0.373525	0.0551125	5.24669	5.27315	3.36946	0.294637	14.6267	0.887513	0.439	1.56615	1.64463	1.63861	3.19351	0.360237	3	35	31	41	22	183.99	51.5	57.5	68	35	80	35	74	35	3.44865
ANN_35	Utah	-109.519	40.5127	NORTH AMERICAN DESERTS	ANN1146	ANN1146	57	0	33	4.74572	0.582347	21	3.31931	15.7463	1.93218	8.5	0.575758	7.06138	12341.5	0.1867	214.81	2.3092	1.99931	0.8339	0.6805	0.394	0.1058	162.052	183.896	107.442	0.4287	671.098	0.9336	0.3953	1.7116	1.7576	1.64	44.114	6.247	92.202	0.6746	3.17784	5.6099	1.76722	24.6667	3	2.47013	8.15876	3.26273	1.32184	161.5	16	0.216694	0.469038	0.314267	25.9002	1.74054	13.2437	0.178262	5.53081	1.80977	0.850413	0.76255	0.409575	0.0570625	5.40411	5.44511	3.17765	0.286775	15.0226	0.887825	0.474913	1.71398	1.78591	1.72486	3.02684	0.360525	3	48.1	38	48	19	173.941	86	71	78	94	87	55	82.5	74.5	4.40449
ANN_35	Utah	-109.519	40.5127	NORTH AMERICAN DESERTS	ANN1147	ANN1147	48	0	22	4.3233	0.584174	21	2.96895	12.7712	1.72214	5.02941	0.772727	5.97036	11649.9	0.1295	182.926	1.7959	1.61475	0.902	0.6459	0.4058	0.0869	151.13	163.068	113.284	0.3266	514.841	0.8008	0.3646	1.4395	1.5415	1.2545	42.567	7.13	98.044	0.6503	2.52997	4.25852	1.68775	22	2	3.08343	7.59341	3.2169	1.05449	85.5	13	0.193471	0.487861	0.318668	27.9307	1.73944	10.0904	0.169738	4.90144	1.80936	0.870062	0.771075	0.390375	0.0560125	4.73471	4.77309	2.81783	0.2976	13.191	0.879325	0.465562	1.6956	1.77649	1.72336	2.66832	0.335713	0	28	43	44	17	179.293	19	21	16	22	36	6	26	14	4.06629
ANN_35	Utah	-109.519	40.5127	NORTH AMERICAN DESERTS	ANN1148	ANN1148	43	1	20	3.61361	0.484517	2	3.70496	13.3342	1.78953	5.42632	0.95	6.68931	8226.56	0.1642	148.686	1.8831	1.60818	0.8667	0.7002	0.3034	0.0933	133.096	141.732	92.456	0.3877	450.852	0.8333	0.3664	1.533	1.7703	1.3448	43.969	6.573	75.184	0.7002	2.98247	4.91977	1.67224	26	3	3.18747	7.51875	3.27959	1.02891	103.1	15	0.208093	0.470064	0.321844	23.7762	1.99702	12.8935	0.216575	5.87558	2.10801	0.753475	0.674	0.464825	0.0612875	5.75601	5.80232	2.94218	0.286775	15.6492	0.871587	0.468062	1.97939	2.07401	1.74351	2.78342	0.350913	2	24.5	31	39	19	195.014	53	44.5	52	54	59	30	55.5	42	2.60593
ANN_35	Utah	-109.519	40.5127	NORTH AMERICAN DESERTS	ANN1149	ANN1149	45	0	20	3.79075	0.480387	24	3.70485	14.021	1.77663	4.94444	0.9	6.43345	10691.7	0.2275	189.07	2.299	1.87972	0.8877	0.7292	0.4845	0.1112	160.02	170.942	100.584	0.5679	570.247	0.8291	0.3701	1.6995	2.25	2.2072	44.347	6.893	71.12	0.7832	3.75832	5.14549	1.38443	20.75	2	3.05196	7.87973	3.52936	1.15844	89	14	0.213844	0.468109	0.318047	19.0684	1.98352	13.2241	0.212262	5.92767	2.06855	0.856163	0.758625	0.4046	0.0593	5.78114	5.83274	2.98846	0.27925	15.5454	0.878825	0.473863	1.95614	2.03831	1.94789	2.84164	0.362725	4	25.2	35	47	18	177.873	26	38	18	34	44	32	31	33	3.31597
ANN_35	Utah	-109.519	40.5127	NORTH AMERICAN DESERTS	ANN1150	ANN1150	46	0	22	4.57211	0.530887	20	2.9307	13.3787	1.55146	5.40526	0.863636	6.48232	8269.6	0.1706	144.371	2.0013	1.6011	0.9067	0.7486	0.42	0.0847	127	138.684	90.17	0.492	404.848	0.8967	0.4188	1.538	1.7606	1.7586	41.896	6.463	72.136	0.7857	2.81057	4.5731	1.64323	21	2	2.93203	8.64127	3.69619	1.27191	102.7	13	0.190629	0.483632	0.325739	23.5601	1.83578	12.3814	0.1921	5.54932	1.93586	0.846812	0.749513	0.402925	0.05685	5.45041	5.48215	3.02286	0.27305	14.8207	0.8746	0.454363	1.82676	1.91321	1.80377	2.86678	0.367088	0	23.4	30	41	19	188.203	34	37	50	18	49	25	49.5	21.5	3.5231
ANN_36	Wyoming	-107.459	41.7743	NORTH AMERICAN DESERTS	ANN1151	ANN1151	47	0	21	6.23252	0.516118	19.5	2.70355	16.7483	1.39256	5.52632	0.904762	7.13384	8765.4	0.1788	165.915	1.6525	1.84522	0.9032	0.7304	0.4319	0.0947	132.334	146.304	89.916	0.4991	458.992	0.8485	0.4048	1.6271	1.7483	1.7949	43.301	6.07	75.692	0.7525	2.70472	5.6878	2.1521	24.3333	3	2.98332	12.0625	5.00663	1.67916	105	13	0.228847	0.455393	0.31576	20.5423	1.61477	13.4495	0.148462	5.41955	1.67785	0.849838	0.746975	0.40155	0.05315	5.26654	5.32343	3.35624	0.270537	15.2325	0.87125	0.474587	1.58776	1.63514	1.53276	3.22792	0.37195	1	33.1	36	42	19	183.424	118	93	91	145	83	103	87	124	3.74229
ANN_36	Wyoming	-107.459	41.7743	NORTH AMERICAN DESERTS	ANN1152	ANN1152	50	0	22	5.32153	0.567361	17.5	2.74542	14.5825	1.55621	6.18333	0.818182	7.70722	13223.5	0.1387	183.497	1.6752	1.45358	0.8684	0.7207	0.4229	0.1139	150.368	163.068	126.238	0.4924	551.714	0.9094	0.3798	1.2918	1.5025	1.4172	43.812	5.685	100.076	0.6518	2.51191	4.99535	2.00185	24.3333	3	3.08938	9.38328	3.97693	1.28849	111.3	14	0.224691	0.460163	0.315146	17.9935	1.9506	12.3302	0.210987	5.70803	2.04676	0.878988	0.767475	0.387525	0.06385	5.56682	5.6237	2.92629	0.2901	14.9854	0.868012	0.4502	1.92698	2.01218	1.93416	2.77813	0.356312	0	30.5	30	38	18	178.917	99	69.5	93	105	91	48	92	76.5	3.8329
ANN_36	Wyoming	-107.459	41.7743	NORTH AMERICAN DESERTS	ANN1153	ANN1153	35	0	9	4.99342	0.485646	20.5	2.88071	14.6484	1.41578	4.95333	1.66667	7.14668	9919.53	0.1642	159.636	1.5426	1.47186	0.8889	0.8	0.3768	0.1105	154.94	155.194	108.458	0.4904	457.567	0.8905	0.3367	1.4309	1.9427	1.952	42.902	6.003	79.756	0.7267	2.54052	4.79969	1.89914	21.5	3	3.47803	9.32439	4.01719	1.15241	74.3	10	0.209285	0.467927	0.322788	20.7045	1.91992	10.3093	0.20385	5.13317	1.98436	0.820638	0.726988	0.425675	0.0585	4.994	5.03105	2.67364	0.278687	13.7368	0.872762	0.481413	1.88981	1.97338	1.76285	2.54398	0.362525	0	20	31	36	15	184.065	63.5	50.5	78	49	61	40	69.5	44.5	3.61445
ANN_36	Wyoming	-107.459	41.7743	NORTH AMERICAN DESERTS	ANN1154	ANN1154	32	0	9	3.85893	0.535116	20.5	3.35832	12.7407	1.79204	4.53846	1.44444	6.95831	6537.08	0.1206	130.023	1.4084	1.53724	0.8173	0.5279	0.508	0.0789	109.982	118.618	84.582	0.2449	362.527	0.6474	0.3693	1.4024	1.4728	0.9535	41.521	5.967	74.676	0.5963	2.7438	4.48841	1.64565	21.5	4	2.79493	7.18298	3.07191	1.09133	59	10	0.23319	0.443176	0.323634	17.3168	1.97827	10.2601	0.215087	5.24201	2.07183	0.828175	0.738637	0.419025	0.063025	5.10117	5.15013	2.6498	0.293575	13.6901	0.881425	0.461587	1.94504	2.04482	1.89566	2.49765	0.360613	2	13.1	NA	20	13	182.212	67	34	96	38	47	21	71.5	29.5	4.28767
ANN_36	Wyoming	-107.459	41.7743	NORTH AMERICAN DESERTS	ANN1155	ANN1155	43	0	17	5.39047	0.41335	8	3.03478	16.5546	1.28948	7.4625	0.941176	7.32739	8644.05	0.1477	160.534	1.7193	1.6123	0.8899	0.7011	0.4298	0.1057	121.158	137.922	99.568	0.4289	488.017	0.8837	0.3895	1.3852	1.4768	1.4844	43.341	5.915	82.042	0.7569	2.55974	5.3355	2.09508	25.6667	4	3.77953	13.053	6.04837	1.57891	119.4	15	0.209262	0.47305	0.317688	22.9834	1.77508	14.468	0.185413	5.8919	1.87508	0.875862	0.778038	0.396688	0.0605875	5.66739	5.77189	3.31922	0.34095	15.7873	0.89065	0.464788	1.73946	1.81796	1.80849	3.1181	0.337987	1	28.4	36	39	16	180.592	90.5	60	81	100	77	43	79	71.5	5.12033
ANN_36	Wyoming	-107.459	41.7743	NORTH AMERICAN DESERTS	ANN1156	ANN1156	40	0	9	4.02568	0.555938	18	2.60047	10.3437	1.4374	3.71538	1.44444	6.70223	2511.35	0.1798	87.2639	2.1744	1.76184	0.885	0.6536	0.4754	0.1001	74.93	77.978	49.53	0.5087	244.821	0.7353	0.3865	1.5744	1.9536	1.5385	43.977	6.562	38.354	0.7431	3.15328	3.26772	1.04139	21.6667	3	3.0633	7.21253	3.1143	1.01367	48.3	8	0.220846	0.464678	0.314476	37.3157	1.99708	9.03244	0.2118	4.90876	2.04176	0.881175	0.782637	0.390263	0.0576	4.72942	4.79427	2.45797	0.273075	12.5371	0.888563	0.480525	1.95185	2.00814	2.0006	2.35611	0.37645	0	12.5	NA	33	13	189.458	NA	NA	NA	NA	NA	NA	NA	NA	NA
ANN_36	Wyoming	-107.459	41.7743	NORTH AMERICAN DESERTS	ANN1157	ANN1157	44	0	18	6.07996	0.514726	8.5	2.6649	16.1913	1.37131	7.57333	0.833333	7.78755	6535.92	0.1809	143.075	1.8929	1.76579	0.8889	0.764	0.3358	0.0859	129.54	135.89	81.026	0.3188	391.274	0.8947	0.3456	1.6771	1.9318	1.9429	43.226	5.551	67.056	0.7234	2.79773	5.36576	1.9207	31.6667	3	3.40417	11.858	4.44587	1.30964	113.6	11	0.223708	0.457409	0.318883	21.3105	1.94281	12.2611	0.212175	5.57728	2.01206	0.8798	0.781025	0.405438	0.062	5.37897	5.46497	2.87073	0.32655	14.6617	0.8883	0.487362	1.90745	1.97206	1.95921	2.73314	0.327462	0	23.1	29	35	15	186.426	97.5	64	69	126	75	53	72	89.5	4.81567
ANN_36	Wyoming	-107.459	41.7743	NORTH AMERICAN DESERTS	ANN1158	ANN1158	37	0	8	3.89773	0.467914	12	3.68775	14.3312	1.74643	4.33077	1.625	7.06116	NA	NA	NA	NA	NA	NA	NA	NA	NA	NA	NA	NA	NA	NA	NA	NA	NA	NA	NA	41.662	5.9	NA	NA	3.36874	5.28915	1.57692	21.6667	4	3.07077	8.1358	3.57555	1.39394	56.3	11	NA	NA	NA	NA	1.94022	7.939	0.202613	4.56114	2.01363	0.825025	0.723325	0.435625	0.0582875	4.35106	4.37753	2.35084	0.283662	12.1457	0.86245	0.487475	1.86286	1.95384	1.7502	2.2278	0.355275	1	12.5	26	29	13	NA	NA	NA	NA	NA	NA	NA	NA	NA	NA
ANN_36	Wyoming	-107.459	41.7743	NORTH AMERICAN DESERTS	ANN1159	ANN1159	39	0	18	4.71647	0.625901	18	3.06491	14.4077	1.91375	4.94375	0.888889	6.3114	5848.31	0.1633	124.501	1.9606	1.70787	0.8878	0.7773	0.3893	0.082	113.538	116.586	72.898	0.4701	338.77	0.8812	0.4202	1.5993	1.8024	1.798	40.918	6.483	62.992	0.7473	2.99733	4.99938	1.67905	26.2	1	2.68036	7.53351	3.10845	1.16171	79.1	9	0.162667	0.516169	0.321164	19.7046	1.70845	9.9125	0.166612	4.81637	1.76525	0.836125	0.719912	0.428538	0.0548375	4.6011	4.69503	2.81915	0.271575	13.2531	0.8566	0.462537	1.66821	1.71909	1.57462	2.68024	0.368113	0	17.9	35	37	16	174.621	64	40	69	59	54	26	61.5	42.5	4.78188
ANN_36	Wyoming	-107.459	41.7743	NORTH AMERICAN DESERTS	ANN1160	ANN1160	43	0	20	4.8504	0.525767	20	2.89494	13.9892	1.5527	5.60667	0.75	7.31131	8077.85	0.0933	129.046	1.5031	1.32998	0.8753	0.6529	0.4371	0.0749	113.538	123.19	97.028	0.3314	403.552	0.7745	0.4429	1.2696	1.3186	1.1127	42.353	5.793	86.106	0.6635	2.51215	4.80291	1.93491	21.3333	2	3.16321	8.85461	3.77773	1.19514	84.1	10	0.184159	0.490514	0.325327	26.0073	1.88886	10.063	0.196925	5.11505	1.9712	0.844187	0.738387	0.413162	0.0595125	4.9014	4.97815	2.70801	0.2774	13.459	0.871762	0.45835	1.84431	1.91572	1.78923	2.56779	0.368812	0	20.6	NA	NA	15	193.55	67.5	66.5	74	61	88	45	81	53	4.43045
ANN_37	Colorado	-105.096	40.4868	GREAT PLAINS	ANN1161	ANN1161	55	0	32	4.67985	0.542696	9	2.92942	13.7152	1.58834	5.38148	0.84375	8.92351	13685.5	0.1594	197.333	1.7744	1.49981	0.8655	0.7521	0.3515	0.1194	169.926	180.594	131.572	0.3996	640.559	0.874	0.3298	1.3726	1.6238	1.628	42.658	4.78	104.648	0.737	3.59743	4.62013	1.31758	27.3333	2	2.9575	8.6364	3.32913	1.12764	145.3	25	0.215237	0.470141	0.314622	14.882	NA	NA	NA	NA	NA	NA	NA	NA	NA	NA	NA	NA	NA	NA	NA	NA	NA	NA	NA	NA	NA	1	34.3	31	37	27	155.396	49.5	36.5	36	63	57	16	46.5	39.5	4.16327
ANN_37	Colorado	-105.096	40.4868	GREAT PLAINS	ANN1162	ANN1162	58	0	34	4.36055	0.55906	13	2.97446	12.9343	1.66245	6.01071	0.823529	6.71794	9658.11	0.2029	167.337	2.3115	1.72915	0.8848	0.7819	0.416	0.1049	154.178	157.48	96.774	0.5761	461.748	0.8768	0.3804	1.6273	2.1076	2.1043	40.239	5.99	73.152	0.8081	3.76465	4.61277	1.22901	22.3333	2	2.50892	7.82951	3.26575	1.30895	168.3	25	0.206274	0.47538	0.318346	27.5395	NA	NA	NA	NA	NA	NA	NA	NA	NA	NA	NA	NA	NA	NA	NA	NA	NA	NA	NA	NA	NA	0	37.8	39	46	28	183.998	97.5	67	141	54	104	30	122.5	42	4.31143
ANN_37	Colorado	-105.096	40.4868	GREAT PLAINS	ANN1163	ANN1163	52	0	26	4.92379	0.624771	8.5	2.02429	9.95743	1.26439	4.74545	0.846154	13.6422	6362.76	0.1147	132.151	1.7517	1.5037	0.7395	0.6695	0.3568	0.0752	120.142	120.904	87.884	0.1712	402.473	0.8809	0.3263	1.3757	1.5508	1.252	39.35	2.884	77.47	0.6199	3.14967	2.56929	0.815998	34.3333	2	3.55572	7.88077	3.2913	0.931125	104.4	18	0.220444	0.45174	0.327816	16.096	2.05957	9.27825	0.223025	5.0079	2.10677	0.830625	0.739363	0.43175	0.0616125	4.84981	4.89877	2.43153	0.282637	13.0198	0.880925	0.490013	2.01544	2.09276	1.94372	2.31908	0.338213	0	39.8	29	42	22	187.889	47.5	61	44	51	47	75	45.5	63	2.8054
ANN_37	Colorado	-105.096	40.4868	GREAT PLAINS	ANN1164	ANN1164	44	0	20	6.40587	0.553333	8.5	2.53362	16.1378	1.39449	6.20526	0.95	6.29387	12594	0.1076	190.732	1.5977	1.45525	0.9698	0.7712	0.2708	0.1013	142.24	159.004	131.064	0.3637	587.532	0.8976	0.3616	1.2132	1.2613	1.2819	41.096	6.529	112.776	0.6605	3.06872	4.93696	1.60174	27.3333	4	3.59892	11.5727	4.65966	1.31897	117.9	19	0.197821	0.480638	0.321542	25.2994	1.84193	11.4437	0.187025	5.32671	1.91207	0.81845	0.7249	0.426113	0.055275	5.15276	5.19774	2.89191	0.2877	14.3296	0.870125	0.480875	1.79766	1.87061	1.6876	2.75563	0.351875	0	22.6	31	39	19	187.786	69	50	97	41	74	26	85.5	33.5	3.73469
ANN_37	Colorado	-105.096	40.4868	GREAT PLAINS	ANN1165	ANN1165	61	0	36	5.43787	0.622141	6	3.5107	19.0476	2.18236	6.46552	0.805556	7.53169	14782.8	0.1475	208.769	1.8579	1.54788	0.9331	0.6461	0.4734	0.1105	154.178	181.102	134.874	0.4313	635.213	0.8099	0.3626	1.3427	1.5175	1.3772	42.963	5.704	101.6	0.7176	3.35833	6.88425	2.04952	26.75	1	3.13512	8.73259	3.24047	1.03984	187.5	28	0.251152	0.44242	0.306428	24.2143	1.76629	13.1476	0.175212	5.57062	1.82759	0.879262	0.779338	0.385713	0.051025	5.3856	5.46101	3.15385	0.260975	14.912	0.887325	0.473775	1.73236	1.76858	1.75529	3.04668	0.366337	0	52.7	32	52	29	172.533	75.5	61.5	95	56	82	41	88.5	48.5	4.81029
ANN_37	Colorado	-105.096	40.4868	GREAT PLAINS	ANN1166	ANN1166	55	0	34	5.56533	0.591413	16.5	2.73466	15.2199	1.61763	5.52	0.735294	7.56685	15351.5	0.1368	216.866	1.8027	1.59888	0.9321	0.7007	0.4228	0.1071	151.384	179.324	135.636	0.4801	653.148	0.8697	0.3933	1.3221	1.4224	1.3955	41.827	5.528	106.426	0.6962	3.13134	5.13272	1.67716	30	3	2.90958	9.45052	3.63078	1.24875	138	19	0.234771	0.451891	0.313338	26.8336	1.93138	10.6904	0.201462	5.31454	2.01679	0.837337	0.745537	0.408025	0.0588625	5.12234	5.17392	2.75168	0.2799	13.8812	0.882775	0.469363	1.88043	1.96073	1.83868	2.61275	0.351062	3	44.2	26	42	25	175.622	66	65	79	53	68	62	73.5	57.5	3.90563
ANN_37	Colorado	-105.096	40.4868	GREAT PLAINS	ANN1167	ANN1167	68	0	32	4.98399	0.516945	10	3.39407	16.9041	1.75347	4.23333	0.65625	6.20411	9171.14	0.1094	150.954	1.6534	1.42862	0.8543	0.6355	0.3914	0.0794	114.554	136.144	105.664	0.1639	500.483	0.8134	0.3776	1.2885	1.1775	1.0494	41.85	6.745	97.282	0.5	3.45264	6.12367	1.78539	27	3	3.41062	9.64296	3.76039	1.1072	88.9	21	0.251184	0.438259	0.310557	19.6679	2.05048	8.75592	0.219812	4.95595	2.16191	0.8404	0.738825	0.414875	0.05915	4.73208	4.78896	2.41697	0.2722	12.8646	0.8722	0.468275	1.98511	2.07136	1.91257	2.28865	0.354513	0	31.4	27	33	21	162.785	48	37	46	50	44	30	45	40	6.29682
ANN_37	Colorado	-105.096	40.4868	GREAT PLAINS	ANN1168	ANN1168	63	0	38	4.80847	0.70404	21	2.25566	10.9001	1.59648	4.64444	0.710526	10.7886	13888.9	0.127	198.024	1.496	1.59106	0.7542	0.5137	0.5091	0.0836	162.814	176.276	124.46	0.2553	579.75	0.6235	0.3741	1.4163	1.4702	0.9418	44.397	4.115	110.744	0.5798	2.27794	3.11088	1.35327	29	0	2.50691	6.8307	2.91917	1.17052	125.4	25	0.189012	0.490036	0.320952	19.5756	1.74228	10.5208	0.172525	4.97168	1.82498	0.883888	0.77905	0.393987	0.0544875	4.77043	4.83392	2.85354	0.277425	13.4243	0.883062	0.480538	1.70281	1.76004	1.74996	2.72654	0.366625	0	31.8	31	34	27	173.275	61	60	75	47	67	53	71	50	4.80637
ANN_37	Colorado	-105.096	40.4868	GREAT PLAINS	ANN1169	ANN1169	62	0	38	4.85745	0.551677	2.5	2.85452	13.8859	1.5753	9.32308	0.684211	8.08646	17430.4	0.1455	226.575	1.6498	1.61016	0.8596	0.5254	0.5138	0.1056	185.166	195.58	140.716	0.3239	718.32	0.6548	0.3755	1.3899	1.6456	0.9758	43.159	5.337	112.522	0.6335	3.24891	4.83099	1.4851	27	1	2.87504	8.4557	3.3355	1.17532	242.4	27	0.238036	0.453666	0.308298	17.6564	2.01253	10.6338	0.215463	5.33545	2.10252	0.885975	0.791125	0.382362	0.0620875	5.20437	5.25462	2.65111	0.297063	13.6653	0.891175	0.476275	1.98444	2.05324	2.06067	2.53869	0.353438	1	37.1	38	38	26	144.516	48.5	31.5	66	31	42	21	54	26	3.43548
ANN_37	Colorado	-105.096	40.4868	GREAT PLAINS	ANN1170	ANN1170	68	0	38	5.07497	0.579623	18	2.62828	13.331	1.52491	8.89333	0.789474	7.54393	13325.5	0.1626	221.714	1.8958	1.72849	0.8915	0.7285	0.392	0.1186	158.496	183.642	128.27	0.4688	627.238	0.9687	0.3454	1.4317	1.6552	1.7303	43.056	5.707	95.758	0.6826	3.06013	4.60235	1.49985	29.6667	1	3.21139	8.78298	3.68538	1.15156	266.8	28	0.267442	0.42474	0.307818	26.9637	1.91097	11.2193	0.198038	5.40246	1.96293	0.873687	0.778837	0.37005	0.0549	5.26917	5.3168	2.82707	0.229075	13.9625	0.884413	0.4549	1.88479	1.91986	1.90051	2.75168	0.403775	1	51.8	44	47	30	151.648	93	75	108	78	96	54	102	66	3.65927
ANN_38	Kansas	-98.6323	38.4412	GREAT PLAINS	ANN1171	ANN1171	68	1	40	5.26884	0.557585	14.5	3.14805	16.5661	1.75795	8.14074	0.675	11.3356	12243.9	0.1121	183.798	1.4495	1.4589	0.8593	0.5291	0.4688	0.0932	127.508	161.544	125.984	0.2481	624.616	0.8175	0.3868	1.2823	1.123	0.8796	42.611	3.759	113.538	0.6577	3.56048	5.64188	1.58986	32.6667	3	2.91582	9.48906	4.22753	1.45088	219.8	26	0.220693	0.463293	0.316014	11.6354	1.67575	12.9236	0.158625	5.37811	1.71994	0.876012	0.779913	0.381725	0.0462375	5.24271	5.27314	3.20938	0.224463	14.5806	0.88355	0.479325	1.64383	1.6785	1.65621	3.12474	0.409325	3	34.9	31	31	27	143.829	46.5	45.5	53	40	55	36	54	38	3.65927
ANN_38	Kansas	-98.6323	38.4412	GREAT PLAINS	ANN1172	ANN1172	67	0	42	4.99542	0.561318	12.5	2.79807	13.9722	1.57039	6.35278	0.857143	9.95919	10633.6	0.1665	187.424	1.8682	1.74031	0.9271	0.7923	0.3808	0.1102	154.178	159.258	107.696	0.4638	548.522	0.8826	0.3918	1.4788	1.8283	1.8931	44.268	4.445	84.328	0.6568	2.85797	4.60712	1.61153	34	3	2.48899	8.90096	3.29243	1.33057	228.7	35	0.234225	0.452474	0.313301	15.3266	1.79013	11.924	0.180875	5.33319	1.83111	0.861587	0.764813	0.393225	0.05355	5.2189	5.25992	2.97921	0.257425	14.3259	0.88025	0.478612	1.77374	1.81954	1.75534	2.8813	0.382387	0	47.9	43	50	36	176.766	61.5	60.5	68.5	54.5	75	46	71.75	50.25	4.12139
ANN_38	Kansas	-98.6323	38.4412	GREAT PLAINS	ANN1173	ANN1173	77	0	50	5.44071	0.581864	12	2.54559	13.8555	1.4812	9.05641	0.78	9.00965	10591.4	0.209	182.725	2.1587	1.84458	0.8562	0.7629	0.3705	0.095	168.402	172.72	99.06	0.4003	505.793	0.881	0.3655	1.7436	2.2323	2.0394	40.015	4.441	75.438	0.6799	2.8028	4.45835	1.78182	36.6667	4	2.61079	9.35309	3.28055	1.26237	353.2	38	0.265124	0.427334	0.307541	11.63	NA	NA	NA	NA	NA	NA	NA	NA	NA	NA	NA	NA	NA	NA	NA	NA	NA	NA	NA	NA	NA	2	48.8	41	48	39	148.289	40	50	31	49	70	30	50.5	39.5	2.76531
ANN_38	Kansas	-98.6323	38.4412	GREAT PLAINS	ANN1174	ANN1174	94	0	55	4.86541	0.602791	22.5	3.09911	15.0644	1.86577	7.8125	0.872727	12.107	21495.2	0.1658	295.231	2.0542	1.91803	0.7527	0.4423	0.5706	0.099	212.598	237.998	153.924	0.2662	945.735	0.6142	0.3429	1.5462	1.5733	0.9409	39.088	3.229	135.128	0.6009	2.98801	4.87151	1.63616	33.3333	3	2.58448	8.09329	2.98647	1.14753	375	44	0.260178	0.427119	0.312703	10.0403	NA	NA	NA	NA	NA	NA	NA	NA	NA	NA	NA	NA	NA	NA	NA	NA	NA	NA	NA	NA	NA	1	42	39	44	48	151.431	56.5	45	87	26	60	30	73.5	28	4.01241
ANN_38	Kansas	-98.6323	38.4412	GREAT PLAINS	ANN1175	ANN1175	72	1	45	4.74399	0.535069	8	3.21928	15.3116	1.72088	8.09032	0.688889	10.364	13676.5	0.1426	250.837	1.7567	1.7858	0.8609	0.6734	0.3571	0.1271	152.146	175.26	140.462	0.4501	901.942	0.9567	0.3754	1.2477	1.3022	1.2406	44.615	4.305	116.84	0.6997	4.10912	5.37316	1.31168	29	3	2.57939	8.87268	3.46125	1.34063	250.8	32	0.192565	0.495509	0.311926	17.0721	1.84195	10.4429	0.184925	5.15614	1.88875	0.853638	0.7482	0.394688	0.0521875	4.94374	5.02974	2.79929	0.242088	13.5599	0.878663	0.458888	1.79986	1.83995	1.75673	2.6895	0.374387	1	45.4	37	42	31	151.414	100	62.5	85	115	79	46	82	80.5	5.28245
ANN_38	Kansas	-98.6323	38.4412	GREAT PLAINS	ANN1176	ANN1176	59	1	35	5.15316	0.557085	12.5	3.27012	16.8194	1.82463	8.51923	0.742857	8.50942	13320.9	0.1184	191.683	1.6593	1.53385	0.8304	0.7251	0.361	0.0894	158.242	168.402	124.968	0.3249	556.61	0.8759	0.3796	1.3476	1.459	1.3714	42.522	4.997	108.458	0.6301	4.09716	5.81223	1.42818	33.6667	4	3.02813	9.32288	3.80767	1.25435	221.5	25	0.239068	0.456045	0.304888	17.3314	1.88745	10.1263	0.198525	5.08879	1.94061	0.851812	0.758988	0.405438	0.0585375	4.91859	4.96624	2.69611	0.28225	13.3606	0.884312	0.463325	1.84374	1.92233	1.8514	2.56117	0.359963	3	49	40	43	26	158.934	63	58.5	74	52	68	49	71	50.5	4.05478
ANN_38	Kansas	-98.6323	38.4412	GREAT PLAINS	ANN1177	ANN1177	85	0	52	6.05143	0.68187	19.5	3.19608	19.3242	2.17655	8.46667	0.576923	12.7715	17558.4	0.1954	230.1	2.0303	1.62933	0.8812	0.6728	0.4318	0.1115	186.436	221.488	141.224	0.4099	644.782	0.8618	0.3054	1.5683	1.7435	1.744	42.937	3.362	106.934	0.7202	3.82647	6.61499	1.74006	34	2	3.24924	8.87932	3.73364	1.16187	254	32	0.20811	0.475876	0.316014	16.6398	NA	NA	NA	NA	NA	NA	NA	NA	NA	NA	NA	NA	NA	NA	NA	NA	NA	NA	NA	NA	NA	1	37.8	32	43	30	159.632	64.5	47.5	69.3333	59.6667	62.3333	32.6667	65.8333	46.1667	2.7602
ANN_38	Kansas	-98.6323	38.4412	GREAT PLAINS	ANN1178	ANN1178	54	1	32	3.93322	0.502871	10.5	3.59162	14.1355	1.80636	6.08077	0.8125	7.41314	10167.5	0.1619	168.809	1.8259	1.43853	0.8927	0.6278	0.4783	0.1399	125.73	148.336	117.348	0.4604	519.509	0.7738	0.3161	1.2641	1.4516	1.2797	42.751	5.767	86.614	0.6786	2.83009	5.14651	1.81948	20.3333	4	2.89187	7.82872	3.2166	1.11456	158.1	17	0.241454	0.44983	0.308716	20.6447	1.89658	13.0338	0.192738	5.77578	1.9448	0.868125	0.7733	0.374	0.0504	5.63695	5.66608	3.04536	0.2138	15.0283	0.88235	0.4667	1.86262	1.89286	1.84533	2.98185	0.418237	2	39.4	35	47	26	162.379	73.5	50.5	119	28	55	46	87	37	3.57113
ANN_38	Kansas	-98.6323	38.4412	GREAT PLAINS	ANN1179	ANN1179	76	0	51	4.85968	0.573361	19	3.2703	15.8904	1.8749	6.29714	0.686275	10.6495	13479.1	0.2096	207.558	2.384	1.67107	0.8921	0.6425	0.4294	0.1199	191.77	196.342	124.206	0.3967	623.261	0.7045	0.2981	1.5808	2.1148	1.6209	43.564	4.091	90.678	0.7379	3.49632	5.55834	1.60952	30.6667	3	2.31147	8.47725	3.29731	1.42848	220.4	33	0.226364	0.464678	0.308958	14.5973	1.83129	8.75721	0.180225	4.6563	1.85946	0.862712	0.75555	0.404087	0.0526125	4.43044	4.49264	2.54264	0.239425	12.3364	0.87395	0.487413	1.76862	1.80909	1.72759	2.45135	0.382937	1	38.1	34	39	35	157.892	28.5	29	32	25	38	20	35	22.5	4.14318
ANN_38	Kansas	-98.6323	38.4412	GREAT PLAINS	ANN1180	ANN1180	64	0	39	5.6094	0.593727	23	3.12171	17.4892	1.85328	7.21429	0.717949	11.8137	11675.5	0.1727	182.603	1.6447	1.53942	0.8889	0.7726	0.3973	0.1214	153.162	163.322	118.618	0.5302	527.934	0.9306	0.3356	1.3769	1.7428	1.7714	42.416	3.59	87.884	0.7381	3.32668	6.04639	1.72933	35	3	2.4347	9.44644	2.93142	1.20902	202	25	0.238653	0.448545	0.312802	14.9207	1.91088	10.3102	0.197525	5.15198	1.95656	0.865125	0.76745	0.391675	0.05505	4.94508	5.0165	2.69612	0.234475	13.4662	0.8855	0.464612	1.86419	1.90194	1.85076	2.60614	0.387825	1	37.3	31	35	28	161.607	NA	NA	NA	NA	NA	NA	NA	NA	NA
ANN_39	Kansas	-97.9179	37.4591	GREAT PLAINS	ANN1181	ANN1181	119	1	86	5.70589	0.627478	NA	2.98953	17.0566	1.87501	NA	NA	14.7031	10954.9	0.1857	208.521	2.2484	1.75042	0.8698	0.5438	0.4629	0.1441	163.068	165.608	119.126	0.4322	705.179	0.599	0.3253	1.3902	1.8663	1.0793	41.599	2.829	87.376	0.7758	3.83926	5.56408	1.43623	34.5	4	1.90746	9.09707	2.83855	1.48858	290	NA	0.19183	0.486321	0.321848	10.6214	NA	NA	NA	NA	NA	NA	NA	NA	NA	NA	NA	NA	NA	NA	NA	NA	NA	NA	NA	NA	NA	2	61.6	NA	NA	NA	157.071	63	67.5	69	57	75	60	72	58.5	3.61518
ANN_39	Kansas	-97.9179	37.4591	GREAT PLAINS	ANN1182	ANN1182	110	1	86	4.23504	0.619793	21	3.31765	14.0114	2.0575	5	0.77907	10.8897	9458.17	0.1342	165.941	1.3953	1.54447	0.801	0.5585	0.4095	0.1034	145.796	152.146	107.442	0.1612	501.928	0.6872	0.3179	1.4161	1.6078	1.0121	39.612	3.638	90.678	0.5792	3.04425	4.90677	1.61695	28.6667	3	2.59105	6.8418	2.77359	1.08404	335	67	0.265223	0.424883	0.309894	13.7274	NA	NA	NA	NA	NA	NA	NA	NA	NA	NA	NA	NA	NA	NA	NA	NA	NA	NA	NA	NA	NA	2	34.3	34	36	67	162.32	57	64	54	60	82	46	68	53	3.74204
ANN_39	Kansas	-97.9179	37.4591	GREAT PLAINS	ANN1183	ANN1183	102	1	62	5.54144	0.577128	19	2.99813	16.6265	1.73076	6.8125	0.774194	11.6122	11477.3	0.1369	170.631	1.3896	1.41725	0.8945	0.626	0.4594	0.1129	150.622	158.496	120.396	0.3801	532.37	0.7895	0.3481	1.3165	1.4788	1.242	43.39	3.737	101.854	0.7041	3.26954	5.66914	1.73759	42.5	4	3.45387	9.60637	3.86319	1.12266	327	46	0.258201	0.433875	0.307924	14.5355	NA	NA	NA	NA	NA	NA	NA	NA	NA	NA	NA	NA	NA	NA	NA	NA	NA	NA	NA	NA	NA	3	37.1	38	39	48	156.347	43.5	58	56	31	78	38	67	34.5	3.93933
ANN_39	Kansas	-97.9179	37.4591	GREAT PLAINS	ANN1184	ANN1184	94	1	62	4.70901	0.553231	16.5	3.4325	16.1678	1.8986	7.60976	0.66129	14.591	15841.3	0.1795	205.796	2.0286	1.45985	0.9398	0.781	0.3693	0.1273	198.882	203.2	140.97	0.41	652.628	0.919	0.2998	1.4414	1.9723	1.9747	41.68	2.857	100.838	0.7612	3.39139	5.59239	1.64132	34.4	4	2.96124	8.55717	3.29905	1.11893	312	37	0.198724	0.482763	0.318514	14.963	NA	NA	NA	NA	NA	NA	NA	NA	NA	NA	NA	NA	NA	NA	NA	NA	NA	NA	NA	NA	NA	3	40.5	39	42	41	157.943	60	78.5	55	65	131	26	93	45.5	3.03328
ANN_39	Kansas	-97.9179	37.4591	GREAT PLAINS	ANN1185	ANN1185	114	0	78	7.09067	0.61851	11	2.42163	17.171	1.4978	6.47959	0.628205	12.1845	7364.89	0.1842	150.101	1.5347	1.57167	0.8837	0.6393	0.4353	0.1276	121.666	136.144	95.504	0.4503	457.854	0.7826	0.3133	1.4255	1.6517	1.425	41.483	3.405	73.66	0.7181	3.13948	5.72254	1.83862	32	3	2.85498	11.4641	4.48766	1.58001	317.5	48	0.220142	0.4545	0.325358	11.6037	NA	NA	NA	NA	NA	NA	NA	NA	NA	NA	NA	NA	NA	NA	NA	NA	NA	NA	NA	NA	NA	0	42.3	38	40	49	160.946	57	58.5	77	37	82	35	79.5	36	3.51233
ANN_39	Kansas	-97.9179	37.4591	GREAT PLAINS	ANN1186	ANN1186	90	1	53	5.25042	0.524397	22	3.47826	18.2414	1.82228	8.94444	0.679245	10.4205	13317.8	0.1531	185.367	1.6911	1.45667	0.8836	0.5951	0.4478	0.1186	165.862	175.26	127.254	0.4755	600.426	0.6833	0.3551	1.3772	1.723	1.1582	44.072	4.229	96.266	0.6751	3.65511	6.4816	1.74578	34	4	3.0508	10.0148	3.99115	1.31184	322	36	0.221505	0.46483	0.313664	14.2224	NA	NA	NA	NA	NA	NA	NA	NA	NA	NA	NA	NA	NA	NA	NA	NA	NA	NA	NA	NA	NA	2	42.3	36	45	36	156.186	59	68	38	80	79	57	58.5	68.5	3.24835
ANN_39	Kansas	-97.9179	37.4591	GREAT PLAINS	ANN1187	ANN1187	114	1	84	4.42466	0.58976	13	3.18528	14.0895	1.91927	NA	0.678571	10.5184	8307.14	0.1565	162.106	1.5429	1.54906	0.8219	0.7211	0.3066	0.1199	140.97	143.256	104.648	0.3495	513.816	0.9333	0.3081	1.3689	1.6617	1.45	39.956	3.799	84.836	0.6349	3.26156	4.84986	1.47697	26	4	2.07172	7.57982	2.43081	1.18093	NA	42	0.234132	0.448721	0.317147	17.0263	NA	NA	NA	NA	NA	NA	NA	NA	NA	NA	NA	NA	NA	NA	NA	NA	NA	NA	NA	NA	NA	2	NA	42	48	57	158.428	62.5	71	82	43	96	46	89	44.5	2.54699
ANN_39	Kansas	-97.9179	37.4591	GREAT PLAINS	ANN1188	ANN1188	103	1	73	4.83808	0.601205	16	3.162	15.2642	1.90858	6.24074	0.739726	11.1932	17178.4	0.1275	209.529	1.6604	1.39344	0.8858	0.5901	0.4368	0.1091	182.372	190.5	150.368	0.4007	651.925	0.7282	0.3598	1.2669	1.4653	1.0231	41.919	3.745	124.46	0.6845	3.25483	5.40311	1.67205	32	3	2.35267	8.14528	3.07579	1.31276	337	53	0.243067	0.445786	0.311147	12.2153	NA	NA	NA	NA	NA	NA	NA	NA	NA	NA	NA	NA	NA	NA	NA	NA	NA	NA	NA	NA	NA	3	54.2	49	53	54	147.914	60.5	39	60	61	53	25	56.5	43	3.46898
ANN_39	Kansas	-97.9179	37.4591	GREAT PLAINS	ANN1189	ANN1189	114	1	80	4.21789	0.592459	12	2.84253	11.9912	1.68392	5.36923	0.8125	8.79313	4953.67	0.1753	123.031	1.5762	1.7361	0.8444	0.7021	0.4278	0.0987	100.33	110.236	70.866	0.5047	343.283	0.8515	0.3728	1.5556	1.7249	1.6522	40.108	4.561	58.166	0.7444	3.13082	4.00728	1.30505	31.5	3	2.12775	7.12096	2.53452	1.19319	349	63	0.240631	0.448886	0.310483	14.5568	NA	NA	NA	NA	NA	NA	NA	NA	NA	NA	NA	NA	NA	NA	NA	NA	NA	NA	NA	NA	NA	2	33.1	32	35	65	155.055	91.5	69	135	48	82	56	108.5	52	4.66016
ANN_39	Kansas	-97.9179	37.4591	GREAT PLAINS	ANN1190	ANN1190	108	1	69	4.66561	0.632653	24	3.62978	16.8926	2.30289	5.77358	0.768116	13.0336	8854.43	0.1442	151.128	1.8421	1.47276	0.8668	0.6194	0.4632	0.1045	116.586	147.066	102.616	0.3655	443.133	0.8463	0.3383	1.4332	1.3994	1.3664	39.833	3.056	83.312	0.6935	4.44606	6.2772	1.43301	32	3	2.71852	7.41869	2.76743	1.01513	306	51	0.233964	0.451026	0.31501	14.8092	NA	NA	NA	NA	NA	NA	NA	NA	NA	NA	NA	NA	NA	NA	NA	NA	NA	NA	NA	NA	NA	2	36.6	33	39	53	180.28	34	52	42	26	85	19	63.5	22.5	3.97959
ANN_40	Kansas	-98.6646	37.2333	GREAT PLAINS	ANN1191	ANN1191	61	0	33	5.60662	0.485981	19	3.04462	17.0662	1.48012	7.288	0.757576	7.09969	12706	0.1542	201.482	2.0914	1.68415	0.8634	0.5957	0.5154	0.111	136.398	167.386	119.634	0.5013	631.94	0.7762	0.4132	1.3992	1.4282	1.2645	43.094	6.07	95.504	0.701	3.31581	5.69471	1.73612	24.3333	4	3.54616	11.5671	4.56056	1.28631	182.2	21	0.238435	0.456727	0.304838	19.7605	1.78384	13.887	0.17845	5.78643	1.81731	0.830263	0.726038	0.405212	0.050275	5.66737	5.70972	3.2438	0.220112	15.7121	0.8612	0.454763	1.76114	1.79987	1.62901	3.15119	0.399763	1	39.6	38	38	25	169.887	92	66	84	100	72	60	78	80	3.76212
ANN_40	Kansas	-98.6646	37.2333	GREAT PLAINS	ANN1192	ANN1192	52	1	32	4.91493	0.548452	19	2.8595	14.0375	1.5688	4.60417	0.75	7.97024	12892.1	0.1779	216.794	2.1449	1.78188	0.9355	0.7479	0.3722	0.1242	157.988	177.546	121.666	0.5173	664.303	0.9063	0.3678	1.4593	1.7041	1.7059	44.157	5.54	92.71	0.6935	2.95258	4.74957	1.61069	29	4	2.62883	8.69339	3.52543	1.35864	110.5	20	0.25353	0.436203	0.310267	16.1961	1.75917	12.6699	0.172375	5.50626	1.83134	0.8474	0.745775	0.395637	0.0509375	5.35385	5.40941	3.13004	0.22775	14.7989	0.871	0.458913	1.72985	1.77405	1.66789	3.0202	0.377412	4	30.7	39	44	24	164.513	71.5	57	76	67	64	50	70	58.5	3.57771
ANN_40	Kansas	-98.6646	37.2333	GREAT PLAINS	ANN1193	ANN1193	91	1	58	4.0134	0.523742	10.5	3.18217	12.7683	1.6677	6.24242	0.568966	13.1635	10042	0.1259	168.371	1.8172	1.55971	0.8911	0.6207	0.5059	0.0843	147.574	147.574	107.95	0.3855	470.798	0.7229	0.3683	1.3671	1.6939	1.3235	43.496	3.304	87.122	0.671	3.29909	4.34591	1.31811	27.6667	3	2.48629	7.66533	2.84129	1.14738	206	33	0.212389	0.466207	0.321404	13.0943	NA	NA	NA	NA	NA	NA	NA	NA	NA	NA	NA	NA	NA	NA	NA	NA	NA	NA	NA	NA	NA	0	33.2	31	35	33	175.819	63.5	47.5	67	60	52	43	59.5	51.5	2.51829
ANN_40	Kansas	-98.6646	37.2333	GREAT PLAINS	ANN1194	ANN1194	58	1	33	5.34319	0.543771	9.5	2.80863	15.0018	1.52617	5.968	0.757576	7.98809	9184.37	0.1132	163.309	1.5291	1.51997	0.868	0.6539	0.4189	0.0979	122.174	133.096	107.442	0.4175	516.031	0.7898	0.4074	1.2388	1.2895	1.1104	43.373	5.43	94.742	0.707	2.96156	4.74961	1.61074	31	4	2.13744	9.8327	3.44594	1.61299	149.2	24	0.271087	0.430007	0.298906	19.0666	1.8563	14.6495	0.1857	6.09511	1.89239	0.789125	0.693488	0.430975	0.0493375	5.92004	5.969	3.28348	0.21845	16.3045	0.861125	0.46165	1.81909	1.86495	1.60479	3.17632	0.399112	1	50.2	48	48	25	163.951	56.5	66.5	76	37	91	42	83.5	39.5	3.61604
ANN_40	Kansas	-98.6646	37.2333	GREAT PLAINS	ANN1195	ANN1195	64	1	38	5.42701	0.577743	20	3.01343	16.3522	1.74796	5.09655	0.763158	6.62973	12406.7	0.1349	183.163	1.7007	1.3788	0.9302	0.7805	0.3609	0.1247	153.162	156.464	132.842	0.5325	568.196	0.9213	0.3598	1.1778	1.4779	1.4724	41.4	6.245	103.632	0.7565	3.64005	5.67808	1.52963	29.3333	4	2.79985	9.32966	3.75431	1.35521	147.8	30	0.260996	0.433787	0.305217	21.0568	NA	NA	NA	NA	NA	NA	NA	NA	NA	NA	NA	NA	NA	NA	NA	NA	NA	NA	NA	NA	NA	2	37.4	42	52	29	161.803	48	28	63	33	31	25	47	29	3.59976
ANN_40	Kansas	-98.6646	37.2333	GREAT PLAINS	ANN1196	ANN1196	58	0	35	4.75435	0.53608	20	3.45523	16.4287	1.85232	5.78929	0.8	8.05965	10510.9	0.1241	162.387	1.49	1.51857	0.9133	0.518	0.4973	0.0781	128.524	155.194	106.934	0.2161	517.074	0.6502	0.3833	1.4513	1.3493	0.9576	44.218	5.486	95.25	0.5696	3.30914	5.93255	NA	23	4	3.48343	8.88393	3.67799	1.06172	162.1	25	0.250646	0.442679	0.306675	14.8229	1.96386	13.7326	0.211737	6.03263	2.04654	0.859137	0.770663	0.392412	0.0611625	5.90286	5.93065	3.07183	0.285075	15.635	0.886813	0.461025	1.933	2.02243	1.96255	2.92232	0.347438	2	32.7	36	39	28	159.951	53	63	57	49	88	38	72.5	43.5	4.5502
ANN_40	Kansas	-98.6646	37.2333	GREAT PLAINS	ANN1197	ANN1197	66	1	43	4.92602	0.578902	17.5	3.67443	18.0959	2.12756	7.00938	0.744186	8.41757	NA	NA	NA	NA	NA	NA	NA	NA	NA	NA	NA	NA	NA	NA	NA	NA	NA	NA	NA	42.794	5.084	NA	NA	3.6064	6.82487	1.90118	29	3	2.23065	8.50688	2.87253	1.2869	224.3	29	NA	NA	NA	NA	1.86458	13.2197	0.190575	5.74493	1.89521	0.845425	0.754125	0.394813	0.052225	5.60519	5.66078	3.08107	0.238912	15.1441	0.88365	0.461925	1.84001	1.87787	1.78511	2.98979	0.382613	1	41.1	38	43	32	NA	99	102	107	91	133	71	120	81	4.51224
ANN_40	Kansas	-98.6646	37.2333	GREAT PLAINS	ANN1198	ANN1198	68	1	44	4.84338	0.544481	7	3.45582	16.722	1.88116	7.61786	0.636364	7.80704	13167.5	0.1977	205.017	2.0965	1.61108	0.8467	0.6603	0.4015	0.1316	162.306	187.198	127.254	0.4204	644.119	0.8757	0.3189	1.4711	1.7131	1.5188	42.361	5.426	94.742	0.6862	4.22906	6.3947	1.53454	28.6667	4	2.1996	8.8946	2.9717	1.36251	213.3	25	0.251005	0.445242	0.303753	23.3094	1.93588	14.2074	0.200862	6.09262	2.0066	0.82815	0.742075	0.403037	0.0553125	5.94388	5.97694	3.14721	0.249012	15.9662	0.882125	0.467625	1.90794	1.965	1.82313	3.04271	0.383462	1	36.7	37	42	28	156.726	50	31	54	46	32	30	43	38	4.09396
ANN_40	Kansas	-98.6646	37.2333	GREAT PLAINS	ANN1199	ANN1199	72	1	48	4.78385	0.55135	21	2.97325	14.2521	1.63961	6.02703	0.770833	7.92208	12957.8	0.1399	180.18	1.5862	1.45065	0.924	0.6958	0.3749	0.105	142.24	168.91	124.206	0.4362	594.782	0.875	0.3652	1.3599	1.393	1.3353	43.994	5.553	102.108	0.6937	2.96651	5.02143	1.51556	30	3	3.0201	8.6708	3.33243	1.10068	223	34	0.253294	0.44194	0.304766	19.0081	NA	NA	NA	NA	NA	NA	NA	NA	NA	NA	NA	NA	NA	NA	NA	NA	NA	NA	NA	NA	NA	4	54.8	47	51	37	157.639	43	39.5	40	46	45	34	42.5	40	3.23755
ANN_40	Kansas	-98.6646	37.2333	GREAT PLAINS	ANN1200	ANN1200	76	1	45	4.87283	0.535262	19	3.12736	15.2474	1.67462	5.88571	0.933333	7.97461	14018.2	0.1533	205.094	1.8562	1.6021	0.8873	0.7191	0.4041	0.1085	163.068	181.102	128.016	0.4457	612.315	0.8797	0.3707	1.4147	1.5852	1.5901	43.429	5.446	102.87	0.7265	2.99184	5.38294	1.80811	32	4	2.56131	9.09618	3.63567	1.43022	247.2	38	0.240294	0.458326	0.301379	18.428	NA	NA	NA	NA	NA	NA	NA	NA	NA	NA	NA	NA	NA	NA	NA	NA	NA	NA	NA	NA	NA	1	39.2	36	38	42	145.896	42.5	46.5	46	39	42	51	44	45	3.66
ANN_41	Oklahoma	-98.2224	36.8087	GREAT PLAINS	ANN1201	ANN1201	69	1	44	4.49944	0.56295	7.5	3.52415	15.8263	1.98168	7.68667	0.681818	8.10418	8753.34	0.1893	157.318	1.6812	1.53688	0.9049	0.7819	0.3742	0.1295	148.336	151.638	102.362	0.5075	482.821	0.8843	0.3107	1.4814	1.9932	2.0086	43.459	5.363	74.422	0.7253	4.3197	5.71615	1.31846	29.3333	4	2.5199	8.00083	3.50671	1.39353	230.6	29	0.250321	0.441597	0.308081	19.8039	NA	NA	NA	NA	NA	NA	NA	NA	NA	NA	NA	NA	NA	NA	NA	NA	NA	NA	NA	NA	NA	2	36.5	36	39	30	169.65	62	68	66	58	94	42	80	50	3.23104
ANN_41	Oklahoma	-98.2224	36.8087	GREAT PLAINS	ANN1202	ANN1202	71	1	48	5.00071	0.528995	18.5	3.0834	15.3932	1.63276	6.14242	0.6875	9.77092	9383.08	0.2514	181.304	2.3472	1.92397	0.8877	0.7526	0.4449	0.1231	163.83	173.736	94.234	0.5202	483.254	0.8771	0.3159	1.8437	2.5697	2.57	44.831	4.588	63.754	0.7617	3.58653	5.1599	1.44275	31	4	2.62271	9.45292	3.12697	1.21308	202.7	30	0.22891	0.46028	0.310811	16.1973	NA	NA	NA	NA	NA	NA	NA	NA	NA	NA	NA	NA	NA	NA	NA	NA	NA	NA	NA	NA	NA	2	44	39	46	33	162.562	34	44.5	37	31	50	39	43.5	35	2.97887
ANN_41	Oklahoma	-98.2224	36.8087	GREAT PLAINS	ANN1203	ANN1203	114	1	84	5.25931	0.62754	11.5	3.10626	16.3368	1.9493	5.91304	0.547619	11.6526	15074.4	0.2401	225.326	2.68	1.79577	0.9444	0.7859	0.3659	0.136	195.072	209.042	125.476	0.4975	690.914	0.8837	0.3056	1.666	2.3133	2.2123	41.734	3.581	84.328	0.6827	3.23348	5.56156	1.72025	32	4	3.46692	8.38083	3.66769	1.06082	272	46	0.235424	0.451291	0.313285	10.1286	NA	NA	NA	NA	NA	NA	NA	NA	NA	NA	NA	NA	NA	NA	NA	NA	NA	NA	NA	NA	NA	2	56.9	42	53	46	161.16	64	52.5	72	56	70	35	71	45.5	3.4894
ANN_41	Oklahoma	-98.2224	36.8087	GREAT PLAINS	ANN1204	ANN1204	83	1	52	NA	NA	18	NA	NA	NA	NA	0.576923	14.2945	11591.1	0.1756	179.03	1.9406	1.57331	0.8604	0.6657	0.4334	0.1122	143.51	171.958	113.792	0.4677	556.933	0.838	0.3478	1.5112	1.5694	1.5625	45.03	3.15	91.44	0.7445	NA	NA	NA	NA	4	NA	NA	NA	NA	NA	31	0.219556	0.461982	0.318463	13.8982	NA	NA	NA	NA	NA	NA	NA	NA	NA	NA	NA	NA	NA	NA	NA	NA	NA	NA	NA	NA	NA	1	NA	40	40	30	151.374	49.5	61.75	65	34	76.5	47	70.75	40.5	3.408
ANN_41	Oklahoma	-98.2224	36.8087	GREAT PLAINS	ANN1205	ANN1205	112	1	83	4.40237	0.603186	13.5	3.10121	14.194	1.89476	6.15	0.722892	7.32757	9746.24	0.1543	163.653	1.8784	1.57531	0.8673	0.7474	0.3761	0.0993	143.256	149.098	103.886	0.4567	489.737	0.8848	0.3612	1.4352	1.7143	1.5985	44.017	6.007	83.566	0.727	2.87272	4.99466	1.68442	24	3	2.3153	7.30123	2.53198	1.09521	369	61	0.255449	0.438895	0.305656	17.0747	NA	NA	NA	NA	NA	NA	NA	NA	NA	NA	NA	NA	NA	NA	NA	NA	NA	NA	NA	NA	NA	1	46.2	44	47	60	154.978	69	78	89	49	102	54	95.5	51.5	3.34637
ANN_41	Oklahoma	-98.2224	36.8087	GREAT PLAINS	ANN1206	ANN1206	94	1	68	5.22413	0.552525	11.5	3.07979	16.053	1.70019	5.91667	0.705882	12.9449	23112.7	0.1408	260.708	1.6373	1.42162	0.8505	0.7122	0.3522	0.1264	211.328	223.52	183.388	0.4244	844.935	0.926	0.3371	1.2188	1.4198	1.3263	40.945	3.163	148.844	0.6941	3.93561	5.51381	1.4073	34.75	4	2.69713	9.44954	3.3067	1.23028	284	47	0.21736	0.464567	0.318073	9.0436	NA	NA	NA	NA	NA	NA	NA	NA	NA	NA	NA	NA	NA	NA	NA	NA	NA	NA	NA	NA	NA	1	46	33	46	48	137.767	49	46.5	66	32	47	46	56.5	39	4.2911
ANN_41	Oklahoma	-98.2224	36.8087	GREAT PLAINS	ANN1207	ANN1207	102	1	72	NA	NA	9	NA	NA	NA	6.37255	0.708333	9.41563	15162	0.153	229.057	1.6461	1.72099	0.8562	0.6295	0.3942	0.0973	209.296	214.122	133.096	0.2011	676.845	0.8453	0.295	1.6088	1.8727	1.5497	40.796	4.333	111.76	0.6288	NA	NA	NA	NA	4	NA	NA	NA	NA	325	52	0.269139	0.428366	0.302495	16.1075	NA	NA	NA	NA	NA	NA	NA	NA	NA	NA	NA	NA	NA	NA	NA	NA	NA	NA	NA	NA	NA	2	61.7	49	71	51	144.561	61	49.5	59	63	74	25	66.5	44	2.9542
ANN_41	Oklahoma	-98.2224	36.8087	GREAT PLAINS	ANN1208	ANN1208	118	1	85	4.3773	0.573867	22	3.02547	14.8376	1.77365	6.80645	0.729412	12.5669	12542.2	0.1876	195.244	2.1118	1.66741	0.8471	0.6362	0.4871	0.1112	166.37	183.896	117.094	0.4041	566.406	0.789	0.3156	1.5705	1.7847	1.6667	38.601	3.072	93.218	0.7519	2.78064	NA	NA	29.6667	4	2.48099	7.63709	2.92356	1.18798	422	61	0.25972	0.431976	0.308303	14.4646	NA	NA	NA	NA	NA	NA	NA	NA	NA	NA	NA	NA	NA	NA	NA	NA	NA	NA	NA	NA	NA	3	55.2	53	56	62	146.265	49	35.5	65	33	39	32	52	32.5	2.52318
ANN_41	Oklahoma	-98.2224	36.8087	GREAT PLAINS	ANN1209	ANN1209	NA	0	86	4.39842	0.563116	8.5	3.4922	15.3446	1.96564	NA	NA	11.9893	10672.4	0.2977	206.319	3.1697	2.2013	0.8146	0.3643	0.6503	0.118	192.278	202.438	93.726	0.439	601.455	0.4655	0.3077	2.1599	3.0524	1.1417	38.642	3.223	62.992	0.7111	3.39658	5.54588	1.6581	31	3	2.3141	7.79365	2.62915	1.13921	NA	44	0.216712	0.459843	0.323445	13.2873	NA	NA	NA	NA	NA	NA	NA	NA	NA	NA	NA	NA	NA	NA	NA	NA	NA	NA	NA	NA	NA	1	NA	46	53	NA	125.332	51	37	80	22	57	17	68.5	19.5	4.90041
ANN_41	Oklahoma	-98.2224	36.8087	GREAT PLAINS	ANN1210	ANN1210	102	1	62	4.50734	0.553072	21	3.67324	16.567	2.03161	6.05319	0.758065	9.96125	12909	0.1805	182.661	2.0729	1.54987	0.8495	0.4875	0.5466	0.1121	174.498	182.626	117.856	0.4192	586.692	0.5609	0.3374	1.5496	1.8978	1.0606	40.836	4.099	91.948	0.6839	3.48905	5.9233	1.73527	26.6667	3	2.47483	8.14969	3.2734	1.3269	284.5	43	0.245643	0.441222	0.313134	13.3509	NA	NA	NA	NA	NA	NA	NA	NA	NA	NA	NA	NA	NA	NA	NA	NA	NA	NA	NA	NA	NA	1	58.2	43	63	47	151.724	36.5	37	46	27	48	26	47	26.5	3.50131
ANN_42	Texas	-97.3655	32.9222	GREAT PLAINS	ANN1211	ANN1211	61	1	41	4.51328	0.466064	27	3.63349	16.4055	1.69384	7.1	0.658537	7.18418	10685.6	0.1587	167.587	1.7722	1.43432	0.8727	0.7082	0.4223	0.1229	139.446	155.194	116.84	0.5031	490.799	0.9038	0.3191	1.3283	1.6789	1.5319	42.739	5.949	83.058	0.7244	3.76934	5.81994	1.54728	26.3333	4	3.3288	9.70558	3.89583	1.17548	191.7	23	0.25043	0.449209	0.300361	24.9023	1.84309	12.6546	0.188675	5.6592	1.89411	0.866287	0.775375	0.375837	0.0556625	5.50864	5.54965	3.0705	0.2673	14.774	0.886525	0.448062	1.80927	1.87025	1.8347	2.94747	0.371962	3	26.9	25	25	27	155.353	107.5	58.5	116	99	67	50	91.5	74.5	3.75306
ANN_42	Texas	-97.3655	32.9222	GREAT PLAINS	ANN1212	ANN1212	56	1	33	4.61784	0.589996	11	3.23153	14.8884	1.90902	7.35926	0.818182	6.73312	10801.5	0.0809	141.604	1.3211	1.19635	0.8814	0.6791	0.4126	0.0769	131.572	136.398	118.364	0.3632	446.023	0.7761	0.4003	1.1524	1.2246	1.0581	38.736	5.753	107.442	0.681	2.92891	5.13318	1.75719	32.3333	4	2.15704	7.82764	2.82974	1.31613	198.7	26	0.238102	0.458739	0.303159	21.1627	1.78681	13.4169	0.178462	5.62114	1.819	0.8416	0.7477	0.408712	0.0504375	5.42925	5.51789	3.1459	0.232175	15.0647	0.882687	0.484488	1.76054	1.77842	1.67516	3.06786	0.399575	4	39.5	39	52	27	169.36	54	62	76	32	80	44	78	38	3.01788
ANN_42	Texas	-97.3655	32.9222	GREAT PLAINS	ANN1213	ANN1213	58	1	36	5.08185	0.527871	17.5	3.28479	16.6559	1.7296	5.375	0.777778	7.77181	9549.79	0.1781	163.428	1.9887	1.58868	0.924	0.745	0.3267	0.114	144.78	153.67	102.87	0.47	500.693	0.8459	0.3454	1.4938	1.9388	1.5957	43.82	5.638	74.676	0.6701	3.34716	6.23398	1.8788	31.6667	2	3.06035	9.62988	3.82129	1.25626	150.5	25	0.251735	0.444444	0.303821	18.7545	1.66385	10.1116	0.156812	4.82266	1.73701	0.806362	0.7202	0.41925	0.04955	4.64479	4.6818	2.8985	0.252263	13.1899	0.88055	0.459925	1.62155	1.67475	1.513	2.78605	0.386275	1	26.2	31	31	28	165.321	46	61	59	33	73	49	66	41	3.42343
ANN_42	Texas	-97.3655	32.9222	GREAT PLAINS	ANN1214	ANN1214	62	1	39	3.96746	0.481275	14	3.75841	14.9098	1.80763	5.42222	0.692308	10.3904	15862.2	0.1755	206.201	1.3662	1.41926	0.8628	0.7507	0.4684	0.1441	180.086	191.77	145.288	0.6291	667.133	0.9114	0.3255	1.3199	1.9214	1.9252	40.849	3.931	93.726	0.7113	3.22391	5.47265	1.71022	24	3	2.89397	8.24232	3.1291	1.0831	146.4	26	0.243789	0.444986	0.311225	17.2415	1.7595	9.86206	0.167137	4.87879	1.80306	0.8558	0.746325	0.39785	0.0493	4.66726	4.7215	2.77283	0.252625	13.1874	0.864413	0.47695	1.7077	1.7578	1.6384	2.66569	0.396338	3	31.2	34	34	27	143.944	51	45.5	48	54	64	27	56	40.5	3.25354
ANN_42	Texas	-97.3655	32.9222	GREAT PLAINS	ANN1215	ANN1215	61	1	37	4.51644	0.581662	22	3.06786	13.871	1.78271	5.19667	0.810811	8.39934	13218.7	0.1659	187.803	2.0201	1.44129	0.7636	0.4236	0.6033	0.1339	147.574	176.53	130.302	0.3636	603.023	0.5414	0.3246	1.3548	1.5831	0.8352	43.848	5.22	93.218	0.6642	3.16163	4.85508	1.59565	30.6667	4	2.95884	7.78708	3.18914	1.11487	155.9	26	0.22521	0.464177	0.310613	19.1548	1.83775	11.7966	0.191337	5.43375	1.90613	0.848	0.7523	0.4002	0.05665	5.27976	5.3287	2.95674	0.282612	14.5094	0.880062	0.463375	1.80389	1.88128	1.77981	2.80855	0.3825	4	35.3	40	39	30	150.322	82.5	66.5	69	96	88	45	78.5	70.5	3.38765
ANN_42	Texas	-97.3655	32.9222	GREAT PLAINS	ANN1216	ANN1216	52	1	32	4.58014	0.516944	18	3.50419	16.0501	1.80903	4.564	0.78125	6.85119	9191.59	0.1768	159.769	2.0161	1.56471	0.8677	0.6213	0.4846	0.1175	120.396	153.162	102.108	0.4483	485.749	0.7957	0.3396	1.5	1.5241	1.496	42.608	6.219	78.994	0.754	3.63376	5.41787	1.46575	31.6667	4	3.08634	8.87353	3.58576	1.15495	114.1	22	0.238385	0.456989	0.304626	26.0681	NA	NA	NA	NA	NA	NA	NA	NA	NA	NA	NA	NA	NA	NA	NA	NA	NA	NA	NA	NA	NA	4	21.6	43	43	25	160.807	86.5	49	117	56	64	34	90.5	45	2.52644
ANN_42	Texas	-97.3655	32.9222	GREAT PLAINS	ANN1217	ANN1217	59	1	35	4.76161	0.473167	11.5	3.3577	15.9675	1.58673	6.6	0.714286	7.55819	10179.7	0.1665	168.207	1.9215	1.50851	0.8905	0.7796	0.3976	0.1242	155.448	159.258	111.506	0.4704	482.629	0.9037	0.3123	1.4282	1.9553	1.9677	41.042	5.43	79.502	0.7193	3.716	5.77762	1.55865	29.3333	4	3.08566	10.0825	3.95857	1.28251	165	25	0.231114	0.457917	0.310969	17.9314	1.65554	8.96539	0.147888	4.55989	1.70158	0.847775	0.739613	0.396525	0.0482	4.36961	4.3934	2.75433	0.226463	12.2515	0.85345	0.4514	1.60169	1.64625	1.53242	2.66569	0.394238	1	34.9	30	34	25	176.281	43	40	53	33	51	29	52	31	3.01224
ANN_42	Texas	-97.3655	32.9222	GREAT PLAINS	ANN1218	ANN1218	58	1	35	4.61097	0.519161	17.5	3.94265	17.3218	2.02056	6.58462	0.742857	7.80617	8649.98	0.1586	156.513	1.896	1.52523	0.8934	0.7717	0.3308	0.1076	138.938	143.764	102.616	0.4368	436.565	0.9121	0.3294	1.401	1.6626	1.6641	44.178	5.659	83.566	0.6996	4.24919	6.36672	1.49119	30.6667	4	3.02324	8.87363	3.12801	1.03517	171.2	25	0.257229	0.441874	0.300897	20.3673	1.65679	8.96232	0.151163	4.60936	1.72614	0.812037	0.7175	0.42185	0.055325	4.34577	4.4159	2.78211	0.270575	12.5052	0.8795	0.44315	1.59205	1.65031	1.51507	2.64185	0.3653	4	40.9	44	47	26	155.352	53	58	74	32	98	18	86	25	2.93265
ANN_42	Texas	-97.3655	32.9222	GREAT PLAINS	ANN1219	ANN1219	58	1	35	4.43424	0.514228	11	3.73342	16.5406	1.91921	6.872	0.714286	7.02814	13826.4	0.1728	208.551	1.5691	1.64543	0.8658	0.6779	0.443	0.1206	156.972	181.61	126.746	0.5487	633.268	0.8913	0.3532	1.4329	1.648	1.5414	42.113	5.992	95.25	0.7459	2.82459	5.99355	2.14185	21.6667	3	3.05233	8.62418	3.28301	1.07372	171.8	21	0.221113	0.464378	0.314509	22.0235	1.5596	9.84094	0.1298	4.62986	1.60005	0.85995	0.760238	0.389313	0.050525	4.40399	4.43971	2.96861	0.271637	12.8735	0.876138	0.460838	1.49619	1.5387	1.48348	2.86414	0.387325	1	40.8	38	40	25	186.036	49	73.5	46	52	107	40	76.5	46	3.1391
ANN_42	Texas	-97.3655	32.9222	GREAT PLAINS	ANN1220	ANN1220	53	1	33	5.556	0.557453	14.5	3.13022	17.3891	1.74534	7.19615	0.787879	8.56315	15283.5	0.1601	229.453	1.5481	1.67911	0.8717	0.687	0.408	0.1317	163.322	183.642	136.652	0.4994	720.99	0.8611	0.3707	1.3439	1.5346	1.3778	44.362	5.181	106.426	0.6481	3.65927	6.10185	1.66938	33.6667	4	2.70192	9.96795	3.84316	1.42004	187.1	22	0.23328	0.463446	0.303273	17.5028	1.71185	11.6828	0.1622	5.20219	1.73549	0.835229	0.746686	0.400057	0.0489286	5.02707	5.08	3.03893	0.245343	14.1256	0.886129	0.469186	1.6751	1.70487	1.61521	2.95426	0.401943	3	38.2	36	48	26	167.631	47.5	47	48	47	47	47	47.5	47	4.27567
ANN_44	Texas	-99.0181	29.0519	GREAT PLAINS	ANN1231	ANN1231	53	1	32	3.98717	0.51665	9.5	3.62951	14.4672	1.87355	4.79091	0.6875	7.50863	5433.6	0.1647	137.41	2.1726	1.79134	0.8794	0.7387	0.4005	0.1081	106.934	113.03	76.708	0.5078	370.533	0.9036	0.3795	1.4735	1.7184	1.6735	43.46	5.788	62.23	0.7511	3.10797	5.49435	1.77309	24.6667	2	2.693	7.72188	2.76652	1.02511	105.4	21	0.183538	0.490585	0.325877	22.7443	NA	NA	NA	NA	NA	NA	NA	NA	NA	NA	NA	NA	NA	NA	NA	NA	NA	NA	NA	NA	NA	2	28.8	29	36	22	195.583	60	52.5	73	47	70	35	71.5	41	2.80918
ANN_44	Texas	-99.0181	29.0519	GREAT PLAINS	ANN1232	ANN1232	50	1	26	4.05862	0.584671	17	3.79982	15.417	2.22336	4.04167	0.923077	6.92245	11621.7	0.0877	150.967	1.3964	1.23567	0.8402	0.7143	0.3386	0.081	133.604	146.05	122.174	0.2674	497.692	0.8542	0.3943	1.1954	1.2233	1.1081	41.85	6.045	109.22	0.6086	2.86122	5.73706	2.00888	22.3333	3	2.84516	6.95244	2.81859	0.992236	97	19	0.209381	0.475944	0.314675	26.3649	1.79956	12.4321	0.181487	5.47076	1.85595	0.859187	0.768813	0.397375	0.05405	5.29961	5.35649	3.04005	0.290112	14.534	0.888975	0.484425	1.7668	1.81862	1.77696	2.92232	0.356112	3	29.4	32	36	24	167.379	65.5	29.5	78	53	35	24	56.5	38.5	2.5274
ANN_44	Texas	-99.0181	29.0519	GREAT PLAINS	ANN1233	ANN1233	44	1	22	3.41261	0.536378	8.5	4.03176	13.7027	2.15771	5.84706	0.772727	6.35315	8382.82	0.2203	170.167	2.2854	1.89788	0.9414	0.7843	0.3739	0.1017	158.75	161.544	89.662	0.4079	440.361	0.9171	0.3189	1.8017	2.4038	2.3942	40.606	6.391	66.04	0.7343	2.55034	5.0176	2.0033	20.6667	3	2.63372	6.35302	2.67921	1.0091	99.4	16	0.193891	0.484602	0.321507	53.496	2.06916	9.5273	0.222488	5.08596	2.10796	0.878988	0.785188	0.396825	0.0610625	4.92788	4.97151	2.45799	0.29075	12.9906	0.889938	0.4986	2.02865	2.09164	2.0785	2.36274	0.352162	3	25.3	35	43	17	192.335	44	42	60	28	64	20	62	24	2.92731
ANN_44	Texas	-99.0181	29.0519	GREAT PLAINS	ANN1234	ANN1234	50	0	28	4.2419	0.55826	6.5	3.50056	14.8387	1.95222	6.31111	0.642857	6.84063	13438.4	0.1335	183.405	1.3799	1.43552	0.8889	0.7823	0.4277	0.1106	157.734	161.29	127.762	0.5522	548.947	0.8826	0.398	1.2624	1.613	1.6209	42.259	6.178	97.79	0.7528	2.73597	5.15662	1.89892	20.6667	4	2.83883	7.60068	2.98128	1.05174	113.6	18	0.204683	0.476966	0.31835	27.8805	NA	NA	NA	NA	NA	NA	NA	NA	NA	NA	NA	NA	NA	NA	NA	NA	NA	NA	NA	NA	NA	3	29.1	39	53	18	187.856	60.5	56.5	77	44	71	42	74	43	3.38405
ANN_44	Texas	-99.0181	29.0519	GREAT PLAINS	ANN1235	ANN1235	48	1	24	4.21159	0.532296	9.5	3.28489	13.8225	1.72813	5.42381	0.875	6.34028	8309.34	0.1526	151.564	1.7919	1.50304	0.8565	0.7462	0.399	0.1212	129.54	132.334	100.838	0.5292	438.582	0.8798	0.353	1.3123	1.7466	1.5276	42.032	6.629	74.168	0.7246	2.1626	5.08979	2.36071	20.6667	3	2.39296	8.24544	2.88088	1.21891	113.9	21	0.219003	0.467498	0.313499	33.5324	1.88685	9.23671	0.186375	4.85751	1.9188	0.831363	0.742437	0.401863	0.0476125	4.69106	4.71882	2.5744	0.2004	12.6875	0.880737	0.477312	1.83912	1.87655	1.74959	2.50826	0.399962	3	36.9	40	57	21	191.819	57.5	66	83	32	74	58	78.5	45	3.42671
ANN_44	Texas	-99.0181	29.0519	GREAT PLAINS	ANN1236	ANN1236	61	1	39	4.25007	0.579888	14	3.76627	16.0144	2.18869	5.31034	0.74359	8.47913	7437.34	0.2025	154.632	1.7702	1.60207	0.8721	0.6749	0.3962	0.1329	120.65	144.018	96.52	0.4271	469.163	0.811	0.2807	1.4921	1.9388	1.6466	41.3	4.871	62.23	0.7192	3.59516	5.92098	1.65812	21.3333	3	2.93902	7.34702	2.77831	0.944274	154	30	0.239971	0.452939	0.30709	23.0902	1.92429	8.86063	0.199887	4.83169	2.04044	0.84965	0.739688	0.42075	0.059775	4.63549	4.66195	2.5109	0.307013	12.7451	0.857313	0.476637	1.86636	1.9958	1.81264	2.33495	0.352363	2	37.8	37	41	29	165.603	61.5	50.5	72	51	71	30	71.5	40.5	2.88384
ANN_44	Texas	-99.0181	29.0519	GREAT PLAINS	ANN1237	ANN1237	51	1	28	3.78058	0.528012	9.5	3.07153	11.8505	1.5993	4.86667	0.857143	7.32704	12870.6	0.1207	169.434	1.5405	1.27789	0.8254	0.5217	0.5259	0.1036	123.952	152.146	132.588	0.3389	587.475	0.7027	0.3804	1.1475	1.1244	0.8083	43.072	5.878	110.236	0.7033	2.47478	4.07107	1.64906	21	3	2.42638	7.20027	2.72881	1.12413	116.8	20	0.193051	0.487177	0.319771	19.8773	1.84928	8.89915	0.179913	4.72658	1.86918	0.880988	0.7587	0.390175	0.04785	4.44236	4.52304	2.5559	0.2023	12.435	0.862413	0.486737	1.77164	1.77821	1.70049	2.50033	0.405813	4	30.9	39	44	24	181.905	75	55.5	83	67	72	39	77.5	53	3.19046
ANN_44	Texas	-99.0181	29.0519	GREAT PLAINS	ANN1238	ANN1238	52	1	33	3.74831	0.623727	7	3.86849	14.4317	2.4124	4.96154	0.787879	7.33494	12998.8	0.1524	194.354	1.8184	1.54894	0.8846	0.6273	0.4836	0.1153	152.146	167.894	125.476	0.4755	572.382	0.7596	0.357	1.3381	1.5681	1.2938	42.555	5.802	97.028	0.7708	3.30634	5.38053	1.65354	24	4	2.55918	6.00615	2.12023	0.833902	129	21	0.186849	0.493855	0.319296	25.7402	2.14275	9.51127	0.231625	5.24416	2.2673	0.8628	0.74165	0.414863	0.06295	5.05485	5.11044	2.4474	0.308412	13.496	0.8489	0.4776	2.09405	2.18961	2.02954	2.31245	0.334512	4	34.5	37	49	26	179.407	68.5	57.5	89	48	75	40	82	44	2.41141
ANN_44	Texas	-99.0181	29.0519	GREAT PLAINS	ANN1239	ANN1239	52	1	33	3.97596	0.537641	9	3.58291	14.207	1.92258	7.93158	0.575758	7.07515	7780.69	0.1442	147.35	1.6877	1.53066	0.8739	0.6555	0.5124	0.1061	99.06	121.158	96.266	0.3879	430.577	0.8814	0.4234	1.2586	1.2871	1.3	43.211	6.107	76.962	0.6792	2.41252	5.16369	2.14932	21	4	2.28182	7.38779	2.37044	1.04495	150.7	18	0.232882	0.461513	0.305604	21.7886	2.01678	8.41824	0.213914	4.77806	2.1238	0.831714	0.744371	0.4274	0.0599286	4.57503	4.64001	2.36916	0.317514	12.3473	0.887571	0.483329	1.96381	2.04641	1.9354	2.23913	0.345757	4	35	38	40	19	173.826	75	63	93	57	82	44	87.5	50.5	3.16984
ANN_44	Texas	-99.0181	29.0519	GREAT PLAINS	ANN1240	ANN1240	55	1	35	3.27937	0.496762	7	4.32261	14.1847	2.14781	5.74783	0.657143	7.49417	12299.9	0.1721	206.739	1.9677	1.6957	0.8912	0.7892	0.361	0.1222	166.624	168.91	121.92	0.513	611.61	0.8807	0.3568	1.3854	1.7587	1.7703	43.509	5.806	94.742	0.7534	3.34388	5.46686	1.64089	22	2	2.44076	6.43767	2.16979	0.886256	132.2	22	0.2085	0.476706	0.314794	19.9415	1.9003	7.62539	0.198187	4.41196	2.01262	0.837	0.74915	0.429563	0.059025	4.23596	4.26905	2.32172	0.307875	11.6652	0.8859	0.496163	1.85122	1.94718	1.8555	2.19074	0.3452	2	46.2	40	51	23	179.276	98.5	92	128	69	136	48	132	58.5	3.51989
ANN_45	Texas	-100.119	28.6308	GREAT PLAINS	ANN1241	ANN1241	53	1	32	3.55958	0.474659	7	3.48129	12.4136	1.65305	5.48333	0.75	6.90759	9317.92	0.1988	174.639	1.8056	1.72753	0.8769	0.7132	0.4019	0.1173	149.352	167.64	101.092	0.4485	495.554	0.8514	0.3037	1.6583	2	2.0085	44.014	6.372	74.676	0.6939	3.43568	4.4772	1.30439	23.6667	3	3.82187	7.50376	2.80173	0.73613	131.6	21	0.212787	0.470989	0.316224	43.4807	1.9337	7.03305	0.203613	4.27717	2.03916	0.874487	0.780075	0.405938	0.05975	4.08781	4.13015	2.21191	0.307025	11.1112	0.888862	0.486088	1.86672	1.96053	1.94263	2.08493	0.353737	1	27.6	30	41	24	185.998	67.5	47.5	61	74	46	49	53.5	61.5	3.46648
ANN_45	Texas	-100.119	28.6308	GREAT PLAINS	ANN1242	ANN1242	43	1	24	3.21938	0.507858	8	3.80939	12.2746	1.93571	5.85714	0.875	7.34435	8358.69	0.1946	161.562	2.3046	1.66076	0.8566	0.7569	0.4344	0.1231	138.684	146.558	97.282	0.5329	461.62	0.9316	0.3496	1.5065	2.0373	2.0374	44.321	6.035	68.072	0.7487	3.374	4.61834	1.39284	20.25	4	2.67317	6.34154	2.484	0.929932	123	20	0.222355	0.466075	0.31157	24.2	2.07638	9.17877	0.228662	5.05699	2.15596	0.846712	0.733375	0.431337	0.0655625	4.8551	4.9107	2.43549	0.334975	13.3009	0.857375	0.484237	2.02125	2.14646	1.9471	2.26749	0.321862	4	28.2	34	40	21	185.775	87.5	68	109	66	81	55	95	60.5	2.38947
ANN_45	Texas	-100.119	28.6308	GREAT PLAINS	ANN1243	ANN1243	50	1	26	3.32708	0.554653	10	3.26182	10.8897	1.81096	7.63684	0.730769	17.3358	15747.7	0.1089	221.344	1.8507	1.60781	0.7126	0.4869	0.5045	0.0781	185.674	194.31	137.668	0.1865	710.665	0.6414	0.3722	1.4114	1.4679	0.8986	40.253	2.322	126.492	0.5635	2.72445	3.86051	1.45779	20	4	2.53495	5.99761	2.10684	0.831797	145.1	19	0.185875	0.487806	0.326319	13.9471	2.06893	9.95637	0.228025	5.19761	2.14354	0.865337	0.7667	0.411775	0.058375	5.02441	5.07338	2.51222	0.278438	13.5594	0.879413	0.498375	2.02005	2.10101	2.0228	2.39184	0.3559	4	32.8	30	NA	19	162.001	63	36	100	26	44	28	72	27	3.63061
ANN_45	Texas	-100.119	28.6308	GREAT PLAINS	ANN1244	ANN1244	54	1	35	3.71239	0.504108	5	3.83832	14.2513	1.93488	7.46818	0.628571	7.49968	8611.4	0.1886	159.009	1.9451	1.56505	0.8729	0.5563	0.5203	0.1251	139.7	144.526	101.6	0.5318	499.725	0.622	0.3191	1.4225	1.8771	1.2248	42.459	5.661	74.422	0.7285	3.54462	5.33219	1.50921	22.6667	4	2.80803	7.36608	2.79706	0.997166	164.3	23	0.201642	0.483908	0.31445	27.8596	2.11126	9.33369	0.2302	5.14195	2.20825	0.861175	0.769238	0.404425	0.062	4.9702	4.99799	2.43549	0.2832	13.1664	0.883487	0.4841	2.05717	2.15661	2.08566	2.30983	0.358025	3	40.7	44	53	22	185.368	67.5	48.5	89	46	59	38	74	42	2.52149
ANN_45	Texas	-100.119	28.6308	GREAT PLAINS	ANN1245	ANN1245	44	1	24	4.01094	0.604122	7	3.59739	14.4177	2.19409	4.33333	0.875	6.47944	8298.69	0.1823	169.274	2.1687	1.76305	0.8687	0.6165	0.4959	0.1146	117.348	141.986	96.012	0.5189	508.097	0.8113	0.3634	1.4788	1.6441	1.4333	43.312	6.685	71.374	0.7583	4.03081	5.4011	1.35465	23.3333	3	2.84627	6.51288	2.10991	0.738656	91	18	0.219424	0.468725	0.311852	29.4593	NA	NA	NA	NA	NA	NA	NA	NA	NA	NA	NA	NA	NA	NA	NA	NA	NA	NA	NA	NA	NA	3	31.2	36	53	21	182.109	72.5	42.5	70	75	48	37	59	56	2.91747
ANN_45	Texas	-100.119	28.6308	GREAT PLAINS	ANN1246	ANN1246	51	1	27	4.02755	0.542147	9	3.70164	14.9083	2.00682	5.056	0.925926	14.941	15974.7	0.2065	276.911	1.992	2.03776	0.7895	0.4215	0.5844	0.1358	194.056	217.17	135.89	0.4348	925.63	0.5063	0.325	1.5981	2.0874	0.989	35.633	2.385	92.964	0.6847	3.96929	5.43693	1.37488	24	3	4.51167	7.10339	3.02567	0.675375	126.4	22	0.244824	0.424695	0.330481	13.4163	NA	NA	NA	NA	NA	NA	NA	NA	NA	NA	NA	NA	NA	NA	NA	NA	NA	NA	NA	NA	NA	1	35.4	34	46	25	127.263	68.5	53.5	79	58	68	39	73.5	48.5	2.81716
ANN_45	Texas	-100.119	28.6308	GREAT PLAINS	ANN1247	ANN1247	51	1	26	3.16322	0.542184	6.5	3.56856	12.2574	1.98942	5.24348	0.884615	7.08653	13497	0.1628	200.98	1.6454	1.49013	0.8331	0.7108	0.414	0.1317	167.894	176.784	134.874	0.4707	631.441	0.8774	0.3032	1.3107	1.7721	1.5633	42.664	6.02	94.742	0.7317	3.11205	4.46278	1.45837	18.75	4	3.01932	5.83513	2.07595	0.692346	120.6	24	0.193136	0.487161	0.319703	26.801	2.09296	8.82589	0.222625	4.98112	2.14126	0.8533	0.752188	0.412675	0.0594125	4.78367	4.82071	2.37994	0.276487	12.8007	0.87095	0.487463	2.02836	2.10504	1.98856	2.27541	0.383175	4	31.5	37	39	23	175.907	61.5	42	70	53	66	18	68	35.5	3.65045
ANN_45	Texas	-100.119	28.6308	GREAT PLAINS	ANN1248	ANN1248	54	1	35	3.99513	0.590752	6.5	3.46157	13.8272	2.04561	5.94	0.714286	6.28564	7319.79	0.1606	145.322	1.856	1.52977	0.861	0.4961	0.5499	0.1136	105.664	130.302	94.996	0.4468	448.766	0.7115	0.3369	1.3717	1.5639	0.9922	42.282	6.727	67.564	0.6631	3.38171	5.08899	1.46369	21.6667	3	2.90213	6.76506	2.26431	0.783082	148.5	27	0.209831	0.474565	0.315604	30.1598	1.89807	7.77243	0.193938	4.4294	1.9208	0.840975	0.745912	0.415038	0.05295	4.25317	4.27965	2.33364	0.246837	11.7215	0.875613	0.493825	1.84276	1.89314	1.76444	2.25557	0.366212	4	35.7	37	43	25	177.314	67.5	35.5	80	55	45	26	62.5	40.5	3.04898
ANN_45	Texas	-100.119	28.6308	GREAT PLAINS	ANN1249	ANN1249	44	1	20	3.25523	0.515835	10	3.15261	10.2659	1.62417	5.36364	1.1	7.03015	9955.98	0.1897	180.576	1.9967	1.63057	0.7848	0.4944	0.4888	0.1251	152.908	159.512	110.744	0.2743	572.844	0.6008	0.3036	1.4404	1.9111	0.9568	43.67	6.212	80.01	0.6576	2.82672	3.80334	1.34745	19.6667	4	3.22946	6.32935	1.99905	0.627023	118	19	0.193352	0.489172	0.317476	22.8191	2.03989	8.57976	0.222587	4.79275	2.13702	0.7865	0.704575	0.459875	0.0625625	4.6183	4.65401	2.34951	0.292988	12.7374	0.877725	0.505525	1.99331	2.09104	1.81774	2.22251	0.336363	3	26.3	30	38	22	173.528	25.5	39.5	30	21	42	37	36	29	3.11184
ANN_45	Texas	-100.119	28.6308	GREAT PLAINS	ANN1250	ANN1250	48	1	24	3.09262	0.450455	12	4.29445	13.2737	1.93455	8.47059	0.708333	6.67466	12525.8	0.1853	187.897	1.9622	1.56396	0.9008	0.7746	0.3799	0.1207	170.18	176.022	120.142	0.4899	558.846	0.9054	0.3269	1.4651	1.8663	1.8741	42.446	6.359	91.186	0.6854	3.50812	5.16323	1.47584	22.3333	4	3.428	6.87542	2.51944	0.737472	144	17	0.218243	0.471144	0.310614	23.5051	2.20758	7.4627	0.244913	4.67272	2.33531	0.851187	0.710438	0.449213	0.064975	4.50586	4.55483	2.11667	0.29985	12.018	0.812575	0.487812	2.15833	2.27214	2.00151	1.98835	0.3456	3	35.6	38	45	17	162.356	52	51	63	41	54	48	58.5	44.5	3.05353
ANN_47	Arizona	-111.538	32.7316	NORTH AMERICAN DESERTS	ANN1261	ANN1261	45	1	22	3.89896	0.462789	11.5	3.52238	13.6976	1.62456	6.17222	0.818182	6.70047	7578.18	0.2243	166.117	1.8279	1.88474	0.885	0.7059	0.3562	0.1193	128.27	147.066	88.138	0.5045	480.967	0.9315	0.3575	1.6686	1.8566	1.7288	43.189	6.446	69.088	0.7374	3.0617	5.02669	1.64215	20	3	2.97744	8.43223	3.2989	1.10755	111.1	20	0.221221	0.46239	0.316389	26.6088	NA	NA	NA	NA	NA	NA	NA	NA	NA	NA	NA	NA	NA	NA	NA	NA	NA	NA	NA	NA	NA	1	26.6	30	40	18	202.286	80	62.5	97	63	53	72	75	67.5	3.65265
ANN_47	Arizona	-111.538	32.7316	NORTH AMERICAN DESERTS	ANN1262	ANN1262	57	0	32	4.77214	0.520127	13.5	3.72765	17.7809	1.93778	6.35769	0.8125	7.32858	14172.4	0.212	237.929	1.8979	1.74437	0.8409	0.6825	0.4703	0.1533	172.974	193.04	136.398	0.5989	684.406	0.9829	0.2736	1.4153	2.045	1.8112	43.127	5.885	84.582	0.7481	3.91532	6.84049	1.76723	20.6667	2	3.28927	9.20377	3.84961	1.17108	165.3	NA	0.215854	0.465025	0.319122	22.2207	NA	NA	NA	NA	NA	NA	NA	NA	NA	NA	NA	NA	NA	NA	NA	NA	NA	NA	NA	NA	NA	0	39.9	37	43	26	187.289	55	73.5	57	53	82	65	69.5	59	4.19927
ANN_47	Arizona	-111.538	32.7316	NORTH AMERICAN DESERTS	ANN1263	ANN1263	48	1	24	3.57285	0.501874	16	3.66567	13.0726	1.84054	6.105	0.833333	6.42404	13926.9	0.2371	230.46	2.2681	1.8256	0.8602	0.6828	0.3781	0.135	191.516	210.82	126.238	0.4031	685.095	0.846	0.2776	1.67	2.142	1.8742	42.166	6.564	89.408	0.7059	3.52419	4.85921	1.37937	19.25	4	3.29462	7.11729	2.54168	0.771942	122.1	17	0.226182	0.461054	0.312764	23.3399	1.81734	10.8695	0.189163	5.2051	1.93764	0.815475	0.732738	0.43245	0.062875	5.04695	5.08131	2.86413	0.332738	13.966	0.885387	0.460012	1.77576	1.89384	1.75873	2.667	0.325987	2	30.5	42	47	20	168.002	48.5	26	58	39	33	19	45.5	29	3.33671
ANN_47	Arizona	-111.538	32.7316	NORTH AMERICAN DESERTS	ANN1264	ANN1264	50	1	24	3.49469	0.489474	13.5	3.4722	12.1346	1.69973	6.17143	0.875	7.09539	8507.21	0.281	181.23	2.9361	2.03278	0.8804	0.5501	0.5308	0.1274	159.766	180.34	89.154	0.401	504.798	0.669	0.286	2.0228	2.5779	1.9307	44.423	6.261	61.976	0.7131	2.95325	4.46478	1.50304	20.3333	4	4.03918	7.13926	2.99128	0.748913	129.6	18	0.211854	0.471984	0.316162	25.1842	1.97239	8.03773	0.211512	4.71505	2.1063	0.8607	0.76795	0.396537	0.0676875	4.54689	4.58256	2.39052	0.355963	12.0694	0.885487	0.4524	1.9201	2.05927	2.00325	2.21324	0.309912	2	31.1	39	44	21	175.951	23	35	26	20	49	21	37.5	20.5	3.04369
ANN_47	Arizona	-111.538	32.7316	NORTH AMERICAN DESERTS	ANN1265	ANN1265	48	0	27	3.3403	0.514357	20.5	3.85538	12.8401	2.06288	5.87727	0.814815	6.47173	9817.27	0.2152	164.212	2.375	1.49308	0.8473	0.6852	0.5004	0.1368	141.986	164.846	109.982	0.5455	514.172	0.8346	0.2924	1.4988	2.0858	2.0367	43.834	6.773	68.072	0.7195	3.90274	4.84456	1.251	18	4	2.27557	6.14467	2.24365	0.992162	129.3	16	0.253411	0.439073	0.307516	26.8451	1.66108	9.28789	0.155262	4.64986	1.71756	0.876775	0.78055	0.381738	0.0564125	4.4569	4.48469	2.7993	0.3001	12.4919	0.883475	0.4537	1.6029	1.68235	1.66876	2.64981	0.356125	1	33.9	39	46	22	177.171	50.5	41	62	39	39	43	50.5	41	3.06598
ANN_47	Arizona	-111.538	32.7316	NORTH AMERICAN DESERTS	ANN1266	ANN1266	NA	0	33	4.57364	0.577333	16.5	2.87354	13.1273	1.65738	6.55714	0.636364	6.75006	13924	0.1876	235.23	2.3285	1.8785	0.881	0.6518	0.4657	0.117	167.64	193.548	125.222	0.4998	710.69	0.8171	0.3167	1.5456	1.9075	1.6757	43.108	6.386	87.884	0.7237	2.33964	4.49366	1.92531	20	4	2.40048	7.92331	3.06323	1.28522	137.7	17	0.227229	0.459648	0.313123	28.7685	1.81962	12.7371	0.18745	5.6497	1.86846	0.872775	0.7646	0.3761	0.05885	5.53509	5.57742	3.10487	0.28035	14.9295	0.867475	0.4467	1.79715	1.86279	1.79105	2.9726	0.38195	3	39.2	40	45	21	183.075	78.5	49	56	101	44	54	50	77.5	3.48096
ANN_47	Arizona	-111.538	32.7316	NORTH AMERICAN DESERTS	ANN1267	ANN1267	54	0	32	4.22278	0.526472	9	3.73226	15.7111	1.96157	8.3	0.6875	7.81556	14657.1	0.176	212.151	1.9219	1.65067	0.8873	0.6904	0.4111	0.1177	176.53	185.674	128.524	0.4649	644.967	0.8208	0.3434	1.4447	1.6747	1.4911	43.123	5.518	105.41	0.6827	3.35611	5.93164	1.78581	21.3333	3	2.77399	8.01157	3.40029	1.2269	182.6	21	0.258083	0.433213	0.308704	17.193	1.64418	8.56576	0.148475	4.36765	1.65005	0.8632	0.7697	0.398238	0.04955	4.19365	4.22276	2.65643	0.262663	11.8982	0.882988	0.488625	1.5935	1.65204	1.60688	2.54529	0.370737	1	56.3	45	85	22	169.771	92	70.5	105	79	76	65	90.5	72	2.72082
ANN_47	Arizona	-111.538	32.7316	NORTH AMERICAN DESERTS	ANN1268	ANN1268	57	0	34	3.79623	0.531191	6	3.89274	14.6736	2.05617	5.08462	0.764706	7.54377	9674.17	0.1842	173.307	2.0994	1.64412	0.8398	0.6935	0.3784	0.1135	146.558	157.734	105.41	0.4344	530.357	0.8583	0.3284	1.4964	1.9106	1.558	44.005	5.833	76.708	0.7205	3.10785	5.55699	1.80569	21	4	2.75648	7.14651	2.78929	1.01789	132.2	21	0.236491	0.454262	0.309246	20.3282	1.66559	8.38215	0.154413	4.34961	1.71812	0.859513	0.7697	0.395637	0.05125	4.21612	4.23998	2.61145	0.274525	11.7668	0.885725	0.478587	1.62495	1.69014	1.6465	2.49768	0.360212	0	36.5	30	45	26	159.769	47	57.5	57	37	90	25	73.5	31	3.95412
ANN_47	Arizona	-111.538	32.7316	NORTH AMERICAN DESERTS	ANN1269	ANN1269	48	0	25	4.33361	0.50274	13.5	3.02223	13.0882	1.52	5.34783	0.92	6.09323	10870	0.2324	195.023	2.534	1.84569	0.8889	0.7727	0.3914	0.1174	172.974	179.07	105.664	0.4796	562.297	0.8889	0.3358	1.6947	2.2475	2.2667	41.299	6.778	76.962	0.7348	2.71816	4.79128	1.7675	23.6667	3	2.65962	8.62886	3.29152	1.23542	123	20	0.247899	0.443234	0.308867	24.1287	1.88811	11.4052	0.1964	5.36282	1.97694	0.863175	0.766088	0.398587	0.0564125	5.19245	5.25462	2.84031	0.288762	14.2608	0.8837	0.482112	1.85235	1.91445	1.8507	2.71729	0.3675	1	35.5	36	46	23	171.352	44.5	24.5	59	30	31	18	45	24	1.95487
ANN_47	Arizona	-111.538	32.7316	NORTH AMERICAN DESERTS	ANN1270	ANN1270	43	0	21	3.62274	0.500243	12	3.93245	14.1709	1.96077	6.74118	0.809524	6.2727	7894.31	0.2521	165.82	2.5039	1.87597	0.9023	0.7559	0.3838	0.1264	153.162	161.544	88.392	0.4591	444.897	0.9467	0.297	1.8276	2.3929	2.4	42.413	6.761	64.008	0.7233	3.00978	5.36575	1.79735	18.6667	4	3.00353	7.23981	3.11659	1.0407	114.6	17	0.23607	0.454841	0.309089	26.42	1.83272	8.96186	0.187213	4.69875	1.93226	0.867525	0.758475	0.410212	0.0563625	4.50321	4.53364	2.56381	0.281788	12.5179	0.864675	0.48465	1.76925	1.84708	1.75479	2.43945	0.364988	0	27.3	32	39	17	178.117	57	45	69	45	47	43	58	44	2.88504
ANN_50	New Mexico	-108.385	32.1794	NORTH AMERICAN DESERTS	ANN1291	ANN1291	64	0	35	5.44924	0.548689	18.5	3.18175	17.3301	1.74534	6.9963	0.771429	7.67417	12078	0.1927	211.848	2.2976	1.87848	0.8889	0.7163	0.4153	0.1217	165.354	184.658	112.776	0.5114	540.66	0.8981	0.3173	1.6374	1.9375	1.9403	44.013	5.735	85.344	0.7744	4.5766	6.44959	1.41121	34	3	2.72313	9.92974	3.49737	1.28774	188.9	23	0.246914	0.442969	0.310117	22.8578	1.92779	12.6518	0.208975	5.77136	2.01943	0.847513	0.742988	0.4012	0.06255	5.64487	5.6978	2.99377	0.314138	15.3451	0.8664	0.4459	1.90534	1.99097	1.85058	2.83896	0.350775	1	42.2	36	47	27	168.427	61	41	70	52	39	43	54.5	47.5	3.51159
ANN_50	New Mexico	-108.385	32.1794	NORTH AMERICAN DESERTS	ANN1292	ANN1292	64	1	34	4.79693	0.493201	19	3.56993	17.1438	1.75995	4.0963	0.794118	7.48614	13085.5	0.1873	212.526	2.2157	1.81895	0.7765	0.4141	0.5681	0.0995	183.134	202.692	116.84	0.2453	621.483	0.541	0.2903	1.7348	1.9227	0.9763	42.954	5.738	95.25	0.6411	4.5229	6.49317	1.41951	33	3	3.97034	9.75984	4.49049	1.14226	110.6	24	0.253248	0.432636	0.314116	19.0445	1.97621	9.17	0.211825	4.99605	2.0946	0.859962	0.756575	0.405338	0.06295	4.8022	4.8379	2.5281	0.311	13.0449	0.869513	0.459338	1.91803	2.01959	1.92942	2.38258	0.339338	3	54.5	41	54	27	173.869	59	54.5	71	47	70	39	70.5	43	4.16045
ANN_50	New Mexico	-108.385	32.1794	NORTH AMERICAN DESERTS	ANN1293	ANN1293	54	1	27	4.63756	0.490665	22	3.45335	16.0088	1.69413	8.265	0.740741	7.32548	12485.7	0.1945	211.066	2.0986	1.81831	0.8634	0.4903	0.546	0.1172	151.638	183.642	116.078	0.4771	593.049	0.6495	0.3261	1.5821	1.7155	1.1203	43.524	5.941	88.392	0.6932	3.20635	5.91364	1.8497	27	3	3.85016	9.46135	4.10957	1.06953	165.3	18	0.244076	0.437322	0.318602	22.4402	NA	NA	NA	NA	NA	NA	NA	NA	NA	NA	NA	NA	NA	NA	NA	NA	NA	NA	NA	NA	NA	4	41.9	40	50	20	189.867	102	68	124	80	78	58	101	69	5.42082
ANN_50	New Mexico	-108.385	32.1794	NORTH AMERICAN DESERTS	ANN1294	ANN1294	64	1	39	5.0309	0.511481	20.5	2.95519	14.8533	1.51164	5.85938	0.820513	7.11107	10724.8	0.2087	180.397	2.2422	1.61048	0.862	0.6857	0.4398	0.1318	151.384	169.164	112.014	0.5345	543.849	0.8492	0.3179	1.5102	1.9605	1.7538	44.181	6.213	77.216	0.7288	2.94077	5.08428	1.71375	29.6667	3	3.20957	9.83867	3.71942	1.16092	187.5	27	0.234604	0.453287	0.312109	25.3002	1.79661	11.2092	0.182675	5.21462	1.85374	0.859413	0.751437	0.39765	0.054325	5.0615	5.11704	2.90249	0.271188	14.0696	0.865888	0.466863	1.76802	1.81961	1.71467	2.7887	0.364	3	41.5	38	45	32	171.655	62.5	54	74	51	72	36	73	43.5	4.26343
ANN_50	New Mexico	-108.385	32.1794	NORTH AMERICAN DESERTS	ANN1295	ANN1295	68	1	38	5.15221	0.56123	17.5	2.99307	15.4197	1.68016	7.30588	0.894737	6.34873	9153.92	0.1682	159.368	1.8952	1.5416	0.8721	0.7075	0.3691	0.1073	134.874	149.606	103.378	0.4104	464.613	0.8814	0.3325	1.4472	1.7129	1.5182	39.39	6.204	78.74	0.7277	3.57163	5.09523	1.4317	32.6667	3	2.88703	8.64443	3.00763	1.04701	248.4	31	NA	NA	NA	30.321	NA	NA	NA	NA	NA	NA	NA	NA	NA	NA	NA	NA	NA	NA	NA	NA	NA	NA	NA	NA	NA	3	69	59	60	34	NA	55.25	47	62	48.5	57	37	59.5	42.75	3.93955
ANN_50	New Mexico	-108.385	32.1794	NORTH AMERICAN DESERTS	ANN1296	ANN1296	72	1	33	4.92654	0.51403	20	3.18946	15.7059	1.63898	10.225	0.606061	7.71243	10569.4	0.1757	164.63	1.894	1.63674	0.888	0.6804	0.4583	0.0965	136.144	160.02	100.584	0.4931	490.1	0.8825	0.3973	1.5909	1.6292	1.6212	43.729	5.67	83.566	0.7465	2.99435	5.64853	1.85209	28.6667	4	3.10809	9.59251	3.31487	1.07011	204.5	18	0.245002	0.449206	0.305792	20.9502	NA	NA	NA	NA	NA	NA	NA	NA	NA	NA	NA	NA	NA	NA	NA	NA	NA	NA	NA	NA	NA	3	42.9	40	45	20	164.831	67	55.5	86	48	50	61	68	54.5	2.2138
ANN_50	New Mexico	-108.385	32.1794	NORTH AMERICAN DESERTS	ANN1297	ANN1297	98	1	47	4.97569	0.552143	21	3.1272	15.582	1.72694	6.45652	0.978723	10.9638	8905.4	0.2074	167.785	2.2392	1.75683	0.899	0.6791	0.4245	0.1079	138.684	163.322	95.504	0.3869	443.354	0.9008	0.2981	1.7101	1.8635	1.8793	40.85	3.726	74.422	0.689	4.07087	5.39397	1.33008	32	3	3.14327	9.00882	3.47688	1.1103	297	44	0.246956	0.440642	0.312402	20.1617	NA	NA	NA	NA	NA	NA	NA	NA	NA	NA	NA	NA	NA	NA	NA	NA	NA	NA	NA	NA	NA	3	48.1	37	55	46	185.284	50.5	61.5	47	54	76	47	61.5	50.5	3.00331
ANN_50	New Mexico	-108.385	32.1794	NORTH AMERICAN DESERTS	ANN1298	ANN1298	59	1	26	4.97235	0.488106	18.5	3.30773	16.4445	1.61484	8.14286	0.807692	7.1632	14238	0.15	198.062	1.8655	1.4467	0.7983	0.5478	0.5135	0.1208	150.114	178.308	136.906	0.4117	644.661	0.6575	0.3417	1.3024	1.4849	1.0787	43.168	6.026	101.092	0.6995	4.24376	5.7299	1.35755	33.3333	3	3.21327	10.2078	3.98569	1.24443	171	21	0.21848	0.469689	0.311831	18.8758	NA	NA	NA	NA	NA	NA	NA	NA	NA	NA	NA	NA	NA	NA	NA	NA	NA	NA	NA	NA	NA	4	39.9	46	53	21	162.633	55.5	52.5	67	44	72	33	69.5	38.5	4.21102
ANN_50	New Mexico	-108.385	32.1794	NORTH AMERICAN DESERTS	ANN1299	ANN1299	72	1	44	4.78142	0.503993	10	3.26688	15.6637	1.64795	8.19	0.681818	8.51607	12598.4	0.2195	222.59	2.4266	1.96489	0.8524	0.7109	0.4212	0.1277	170.942	183.896	113.284	0.5282	647.641	0.9162	0.3628	1.6233	2.1097	1.8357	45.372	5.328	81.026	0.8011	3.87614	5.59445	1.46305	32.6667	4	3.32488	9.48477	3.77475	1.1378	245.7	27	0.230228	0.461812	0.30796	19.5021	NA	NA	NA	NA	NA	NA	NA	NA	NA	NA	NA	NA	NA	NA	NA	NA	NA	NA	NA	NA	NA	1	45.3	43	48	30	171.139	86	69	78	94	79	59	78.5	76.5	3.30779
ANN_50	New Mexico	-108.385	32.1794	NORTH AMERICAN DESERTS	ANN1300	ANN1300	68	1	35	4.33066	0.549571	9	3.2565	14.0787	1.78586	7.52857	0.8	7.22221	14433.8	0.1749	205.48	1.7964	1.57695	0.8872	0.7664	0.4035	0.1223	182.626	190.5	130.302	0.54	570.304	0.8831	0.3311	1.462	1.938	1.9392	43.601	6.037	94.234	0.7667	3.43123	4.98278	1.46402	31.5	4	2.97497	7.88163	2.88294	0.96996	210.8	29	0.236181	0.45687	0.306949	20.5551	1.86228	10.0347	0.192275	5.0431	1.96047	0.880825	0.786575	0.388512	0.0599625	4.84321	4.8776	2.70803	0.324313	13.2049	0.886475	0.473475	1.81444	1.90031	1.89125	2.5691	0.338637	3	41	42	53	28	160.157	86.5	56.5	117	56	71	42	94	49	3.02532
ANN_51	New Mexico	-106.674	32.1288	NORTH AMERICAN DESERTS	ANN1301	ANN1301	67	1	44	4.48368	0.573522	22	3.59894	16.1198	2.06308	7.42069	0.659091	9.10273	13228.9	0.1803	213.327	1.7786	1.71752	0.9139	0.7735	0.3155	0.106	185.674	192.024	124.206	0.3152	630.199	0.893	0.323	1.546	1.8987	1.9085	44.768	4.918	97.79	0.6296	3.70342	5.87687	1.58835	26.3333	2	3.03689	7.81948	3.02685	0.998445	215.2	27	0.214897	0.47194	0.313163	20.7057	NA	NA	NA	NA	NA	NA	NA	NA	NA	NA	NA	NA	NA	NA	NA	NA	NA	NA	NA	NA	NA	3	44.4	45	45	29	165.112	67	40	63	71	41	39	52	55	3.08126
ANN_51	New Mexico	-106.674	32.1288	NORTH AMERICAN DESERTS	ANN1302	ANN1302	76	1	52	4.43322	0.536341	12	3.81103	16.8852	2.04618	8.11944	0.692308	13.6519	9150.56	0.1295	145.908	1.6895	1.41488	0.8894	0.7431	0.399	0.104	128.27	137.668	103.124	0.5106	429.094	0.9013	0.3715	1.335	1.4897	1.4889	38.708	2.835	86.106	0.6863	3.40139	6.34533	1.87095	24	3	2.92504	8.21917	2.65699	0.909152	292.3	36	0.180175	0.494989	0.324836	24.8454	2.07925	9.81889	0.228587	5.2758	2.21575	0.755575	0.678638	0.469338	0.0655125	5.08927	5.121	2.53736	0.3141	13.7501	0.871725	0.4688	2.02836	2.17041	1.8044	2.35878	0.322675	3	50.4	43	53	36	162.248	76.5	84	117	36	86	82	101.5	59	2.87256
ANN_51	New Mexico	-106.674	32.1288	NORTH AMERICAN DESERTS	ANN1303	ANN1303	103	1	63	3.92854	0.560062	20.5	3.96354	15.497	2.22338	6.66667	0.714286	14.2482	15344.7	0.1653	201.514	1.8694	1.45039	0.8114	0.5556	0.4717	0.1358	163.576	183.134	138.938	0.3971	628.357	0.8351	0.348	1.3181	1.5862	1	42.986	3.017	103.124	0.6319	2.98301	5.73018	1.94629	22.75	2	2.46192	6.77792	2.54744	1.03699	300	43	0.231947	0.459701	0.308352	14.415	NA	NA	NA	NA	NA	NA	NA	NA	NA	NA	NA	NA	NA	NA	NA	NA	NA	NA	NA	NA	NA	2	78.8	45	54	45	166.245	54.5	58.5	58	51	68	49	63	50	3.35069
ANN_51	New Mexico	-106.674	32.1288	NORTH AMERICAN DESERTS	ANN1304	ANN1304	99	1	62	NA	NA	21	NA	NA	NA	6.90698	0.693548	9.38192	20563.8	0.1773	254.911	1.4694	1.60317	0.8325	0.75	0.383	0.126	211.836	225.806	159.004	0.4844	829.122	0.9098	0.3513	1.4201	1.7707	1.7713	38.062	4.057	119.634	0.7492	NA	NA	NA	NA	2	NA	NA	NA	NA	297	41	0.2354	0.455204	0.309396	26.8843	NA	NA	NA	NA	NA	NA	NA	NA	NA	NA	NA	NA	NA	NA	NA	NA	NA	NA	NA	NA	NA	3	49.9	48	48	43	166.576	60.5	67	63	58	92	42	77.5	50	4.12286
ANN_51	New Mexico	-106.674	32.1288	NORTH AMERICAN DESERTS	ANN1305	ANN1305	90	1	46	3.72959	0.567016	18	3.48828	13.0191	1.97697	8.3871	0.673913	8.28856	18318.5	0.1644	219.411	1.8163	1.47159	0.9272	0.6884	0.4028	0.1253	176.022	202.438	149.098	0.5219	750.188	0.8278	0.3677	1.3578	1.5714	1.3909	42.178	5.089	112.014	0.7138	3.0521	4.79943	1.5844	23.5	2	2.49701	6.57974	2.52144	1.01239	260	28	0.252886	0.439503	0.307611	18.8598	NA	NA	NA	NA	NA	NA	NA	NA	NA	NA	NA	NA	NA	NA	NA	NA	NA	NA	NA	NA	NA	3	42.7	38	53	31	153.769	59.5	47.5	86	33	64	31	75	32	3.3049
ANN_51	New Mexico	-106.674	32.1288	NORTH AMERICAN DESERTS	ANN1306	ANN1306	65	1	39	4.42568	0.560608	10	3.41149	15.0914	1.91322	8.42963	0.692308	7.66797	11558.1	0.1884	189.003	1.5839	1.74673	0.8811	0.6108	0.4495	0.0947	170.688	179.07	108.204	0.3626	526.093	0.6958	0.326	1.6549	1.9145	1.4726	43.329	5.651	89.154	0.717	3.75432	5.32491	1.42305	26.3333	3	3.12296	7.90922	2.93196	0.941997	227.6	26	0.258608	0.437769	0.303623	19.8525	NA	NA	NA	NA	NA	NA	NA	NA	NA	NA	NA	NA	NA	NA	NA	NA	NA	NA	NA	NA	NA	3	49.3	45	52	27	156.658	55.5	43.5	60	51	58	29	59	40	3.63502
ANN_51	New Mexico	-106.674	32.1288	NORTH AMERICAN DESERTS	ANN1307	ANN1307	131	0	80	3.96278	0.584302	16	3.47075	13.7538	2.02796	8.95349	0.5375	10.9045	9243.27	0.1541	159.902	1.5219	1.59781	0.9336	0.7744	0.3403	0.1027	132.334	143.256	100.076	0.4653	493.939	0.8844	0.4087	1.4315	1.5933	1.5797	39.314	3.605	83.058	0.8227	3.00828	4.9343	1.64445	23	3	2.30175	6.78208	2.55395	1.11081	385	42	0.235099	0.452446	0.312454	15.2529	NA	NA	NA	NA	NA	NA	NA	NA	NA	NA	NA	NA	NA	NA	NA	NA	NA	NA	NA	NA	NA	4	42.7	43	45	43	158.516	39	38	45	33	37	39	41	36	3.81722
ANN_51	New Mexico	-106.674	32.1288	NORTH AMERICAN DESERTS	ANN1308	ANN1308	68	1	45	3.33962	0.546359	21	4.1351	13.8153	2.2597	7.94483	0.644444	8.01557	8185.34	0.1765	156.934	1.9886	1.63453	0.887	0.778	0.4331	0.1118	135.128	138.684	96.012	0.5065	470.264	0.8889	0.3789	1.4444	1.9631	1.963	42.767	5.335	68.834	0.707	3.65853	5.46747	1.49588	19.3333	2	2.92488	6.12035	2.44269	0.834396	230.4	26	0.096342	0.591945	0.311713	22.057	NA	NA	NA	NA	NA	NA	NA	NA	NA	NA	NA	NA	NA	NA	NA	NA	NA	NA	NA	NA	NA	3	42.9	41	52	29	117.467	31	53	36	26	78	28	57	27	4.01363
ANN_51	New Mexico	-106.674	32.1288	NORTH AMERICAN DESERTS	ANN1309	ANN1309	56	0	33	4.1983	0.645394	21	3.55101	14.89	2.29267	5.85	0.666667	6.8497	7319.21	0.1334	129.934	1.7886	1.37885	0.8884	0.7992	0.3574	0.1074	123.952	124.206	94.234	0.4632	387.472	0.8904	0.365	1.3181	1.6321	1.6387	43.434	6.341	75.946	0.7239	3.43638	5.45801	1.59175	24.3333	1	2.56406	6.50812	2.2565	0.883899	128.7	22	0.242947	0.444586	0.312467	24.6687	NA	NA	NA	NA	NA	NA	NA	NA	NA	NA	NA	NA	NA	NA	NA	NA	NA	NA	NA	NA	NA	2	41.4	46	55	22	172.268	11.5	12.5	10	13	12	13	11	13	4.46473
ANN_51	New Mexico	-106.674	32.1288	NORTH AMERICAN DESERTS	ANN1310	ANN1310	95	0	53	3.60501	0.534715	0	3.73173	13.431	1.99296	6.89189	0.698113	9.90012	14173.3	0.1702	206.814	2.1478	1.52763	0.8878	0.4748	0.5322	0.1312	156.972	186.436	135.382	0.3245	725.581	0.6374	0.3158	1.3771	1.5969	0.9255	41.403	4.182	98.298	0.6809	4.3547	4.92161	NA	22.3333	2	3.37928	6.73673	2.569	0.761211	255	37	0.258187	0.429265	0.312547	20.7091	NA	NA	NA	NA	NA	NA	NA	NA	NA	NA	NA	NA	NA	NA	NA	NA	NA	NA	NA	NA	NA	3	40.3	43	56	37	157.285	17.5	26	8	27	33	19	20.5	23	3.83633
ANN_52	Texas	-104.02	31.1331	NORTH AMERICAN DESERTS	ANN1311	ANN1311	68	1	34	5.42183	0.525112	20	2.70664	14.6089	1.41873	7.52	0.882353	8.76854	9168.69	0.2003	167.744	1.6047	1.6469	0.8961	0.7395	0.4504	0.1255	141.986	151.384	101.854	0.5698	489.407	0.8286	0.3511	1.4863	2.0327	1.9469	41.478	4.73	69.85	0.7365	2.59793	4.66699	1.79805	28.3333	2	3.29435	10.3138	4.0817	1.2434	225.6	27	0.241848	0.449219	0.308933	14.9498	1.90652	11.0087	0.1938	5.3066	1.8854	0.8843	0.7796	0.3834	0.0543	5.1541	5.1964	2.7834	0.2258	13.7759	0.8741	0.4645	1.8669	1.9098	1.8911	2.6988	0.4163	1	43.9	50	48	30	166.894	41	53.5	42	40	58	49	50	44.5	2.93745
ANN_52	Texas	-104.02	31.1331	NORTH AMERICAN DESERTS	ANN1312	ANN1312	61	1	38	4.19129	0.555797	25.4	3.15603	13.2085	1.7481	5.8625	0.631579	7.80288	12681.4	0.1448	193.752	1.6755	1.53791	0.8737	0.6453	0.4571	0.1169	145.542	166.37	125.984	0.5153	571.199	0.8162	0.3686	1.3206	1.4768	1.3106	42.634	5.464	98.552	0.7425	2.96891	4.61184	1.57769	25.5	2	2.58542	7.58506	2.96774	1.15155	140.7	19	0.235904	0.453924	0.310172	26.6416	NA	NA	NA	NA	NA	NA	NA	NA	NA	NA	NA	NA	NA	NA	NA	NA	NA	NA	NA	NA	NA	1	35.4	41	40	24	173.562	65	40	75	55	48	32	61.5	43.5	3.46359
ANN_52	Texas	-104.02	31.1331	NORTH AMERICAN DESERTS	ANN1313	ANN1313	58	1	32	4.80483	0.537377	24	3.50703	16.8386	1.88545	6.85862	0.90625	7.50507	11605	0.1632	168.924	1.8372	1.44264	0.849	0.4564	0.5758	0.1166	131.826	166.116	117.094	0.4271	554.485	0.6395	0.3389	1.4187	1.4703	0.9141	39.313	5.238	89.662	0.7323	3.57557	6.13998	1.72604	26	2	2.76506	8.95436	3.61008	1.31081	198.9	25	0.199273	0.478902	0.321825	24.8501	NA	NA	NA	NA	NA	NA	NA	NA	NA	NA	NA	NA	NA	NA	NA	NA	NA	NA	NA	NA	NA	1	33.4	39	39	29	186.393	73.5	37.5	93	54	44	31	68.5	42.5	2.51349
ANN_52	Texas	-104.02	31.1331	NORTH AMERICAN DESERTS	ANN1314	ANN1314	56	1	32	3.75559	0.427192	23	3.83785	14.4033	1.6408	6.64348	0.71875	7.17285	12298.6	0.1507	170.894	1.73	1.35921	0.8597	0.7242	0.3501	0.1224	158.496	167.894	125.73	0.4912	555.738	0.8707	0.3212	1.3354	1.664	1.4485	43.112	6.01	95.25	0.735	4.3401	5.35309	1.25657	24	3	2.64776	8.78676	3.36992	1.27676	152.8	18	0.245211	0.445955	0.308834	21.3331	1.9165	9.13611	0.199612	4.87045	1.97378	0.843463	0.738413	0.403463	0.053625	4.74003	4.78235	2.54133	0.230325	12.7089	0.8665	0.462238	1.88617	1.93554	1.79334	2.454	0.382912	0	33.5	39	40	23	174.466	66.1667	51.1667	79	53.3333	65	37.3333	72	45.3333	2.30752
ANN_52	Texas	-104.02	31.1331	NORTH AMERICAN DESERTS	ANN1315	ANN1315	61	1	35	4.59866	0.521179	22	3.28727	15.113	1.71491	6.62692	0.742857	6.38785	8949.21	0.1809	169.452	2.0543	1.67621	0.8914	0.6678	0.4691	0.1119	125.984	150.114	101.092	0.4515	512.633	0.8383	0.3472	1.4849	1.6478	1.6555	42.77	6.695	76.454	0.6949	3.37063	5.44893	1.61748	21	3	2.91519	8.84466	3.4397	1.18031	172.3	23	0.228583	0.464896	0.306521	30.5851	2.13452	11.1506	0.2319	5.65041	2.2029	0.832725	0.74535	0.409025	0.058975	5.53641	5.5642	2.64716	0.250138	14.3791	0.882162	0.470025	2.10593	2.19011	2.04409	2.53074	0.360675	0	33.7	33	39	26	152.531	66.75	54.5	84	49.5	60.5	48.5	72.25	49	3.03429
ANN_52	Texas	-104.02	31.1331	NORTH AMERICAN DESERTS	ANN1316	ANN1316	68	1	45	4.3125	0.548912	21	2.90917	12.547	1.59785	6.67647	0.755556	7.07534	11078.4	0.1684	188.338	2.1618	1.62607	0.8628	0.732	0.3441	0.1117	156.21	166.116	115.824	0.3716	568.083	0.8771	0.3191	1.4342	1.858	1.5933	43.927	6.208	84.074	0.658	3.38588	4.2945	1.27231	23.3333	4	2.64109	7.85788	2.86069	1.08887	227	31	0.26054	0.427862	0.311598	16.4343	1.66461	10.6273	0.156888	4.88876	1.72989	0.826812	0.7404	0.424262	0.0499625	4.70959	4.73339	2.93688	0.275325	13.4131	0.881188	0.476737	1.61242	1.67772	1.57131	2.80987	0.359538	4	44	38	41	34	161.15	60.5	58.5	57	64	76	41	66.5	52.5	3.12654
ANN_52	Texas	-104.02	31.1331	NORTH AMERICAN DESERTS	ANN1317	ANN1317	56	0	30	5.23238	0.493881	17.5	3.10356	16.2435	1.53102	7.06087	0.766667	6.55691	12801.2	0.2005	197.868	2.2328	1.64348	0.8926	0.6667	0.4543	0.1379	152.4	183.896	120.396	0.572	600.888	0.8909	0.3248	1.5274	1.8237	1.6853	42.51	6.483	83.566	0.8024	3.38771	5.65825	1.67639	26.6667	4	2.89114	10.6201	4.36966	1.50827	162.4	21	0.20731	0.481044	0.311646	23.0611	1.94076	9.08352	0.200912	4.89358	1.97564	0.86925	0.777462	0.389313	0.0568375	4.68314	4.71489	2.52148	0.260288	12.603	0.887	0.475575	1.87114	1.9307	1.89336	2.42756	0.374513	1	42.1	42	45	23	163.692	60.5	59.5	70	51	75	44	72.5	47.5	4.15788
ANN_52	Texas	-104.02	31.1331	NORTH AMERICAN DESERTS	ANN1318	ANN1318	71	0	44	4.94074	0.482501	18	3.1166	15.4038	1.50307	6.02424	0.75	8.78677	10286.5	0.2141	175.009	2.369	1.6366	0.9537	0.629	0.4642	0.1274	134.62	166.624	106.934	0.5079	554.041	0.8126	0.325	1.5582	1.7845	1.5606	44.778	5.096	75.438	0.7166	2.82582	5.49352	1.95213	24.25	3	3.05274	10.2409	3.56532	1.17042	198.8	30	0.233832	0.457224	0.308944	22.5383	1.81126	11.475	0.181312	5.39372	1.84852	0.844363	0.758225	0.371812	0.05295	5.24405	5.27712	2.97789	0.236875	14.1134	0.888138	0.43305	1.77458	1.825	1.74491	2.87735	0.385412	1	33.6	31	37	33	166.179	39	33	36	42	28	38	32	40	3.99698
ANN_52	Texas	-104.02	31.1331	NORTH AMERICAN DESERTS	ANN1319	ANN1319	54	0	32	4.46193	0.6087	22	3.12589	13.926	1.91362	7.01304	0.71875	6.17227	9357.79	0.1687	149.115	1.6589	1.40784	0.875	0.7292	0.3723	0.1203	136.652	146.558	105.918	0.5166	473.15	0.8607	0.3328	1.3837	1.7874	1.5217	42.255	6.846	76.454	0.7337	2.96545	4.97553	1.68144	21	4	2.64481	7.46854	2.64729	1.02349	161.3	33	0.232503	0.456584	0.310912	26.3081	1.7088	9.16175	0.164725	4.64781	1.77493	0.874575	0.772613	0.391763	0.0545125	4.44766	4.47674	2.71992	0.285037	12.4249	0.87775	0.466325	1.64665	1.72216	1.67996	2.58366	0.3586	1	29.7	32	36	23	172.277	49	44.5	68	30	63	26	65.5	28	2.57922
ANN_52	Texas	-104.02	31.1331	NORTH AMERICAN DESERTS	ANN1320	ANN1320	69	0	47	4.43227	0.512961	25.5	3.69834	16.3893	1.89697	5.86486	0.787234	9.01699	NA	NA	NA	NA	NA	NA	NA	NA	NA	NA	NA	NA	NA	NA	NA	NA	NA	NA	NA	41.621	4.616	NA	NA	4.63434	6.07459	1.31832	23.3333	2	3.13271	8.64452	3.46338	1.10962	217	20	NA	NA	NA	NA	1.8793	10.6654	0.196275	5.27565	1.96779	0.83475	0.749888	0.395125	0.0589875	5.1329	5.15936	2.80724	0.2807	13.7459	0.884988	0.444075	1.83799	1.91699	1.81199	2.67758	0.36105	0	40.4	34	36	37	NA	57.5	78	77	38	82	74	79.5	56	2.18138
ANN_53	Texas	-103.137	31.0395	NORTH AMERICAN DESERTS	ANN1321	ANN1321	58	1	35	4.83946	0.551606	16.5	2.74633	13.2888	1.51505	5.5	0.742857	8.9014	13615.6	0.1822	191.386	2.0483	1.51303	0.8877	0.6496	0.4224	0.1219	153.67	188.722	126.492	0.38	611.797	0.9251	0.3231	1.492	1.4938	1.4969	40.147	4.51	102.87	0.6985	2.95027	4.35514	1.47854	24.6667	3	2.76542	8.77387	3.1173	1.13169	143	25	0.254875	0.436826	0.308299	14.4294	2.0103	8.86652	0.21946	4.93166	2.11504	0.8855	0.79064	0.389	0.06342	4.7371	4.79214	2.4532	0.33276	12.5487	0.89168	0.4598	1.95728	2.05646	2.0749	2.30718	0.3371	3	40.1	41	62	26	156.822	92	72	106	78	107	37	106.5	57.5	2.96927
ANN_53	Texas	-103.137	31.0395	NORTH AMERICAN DESERTS	ANN1322	ANN1322	64	1	44	4.42804	0.534022	10.5	3.66054	16.1803	1.90572	5.99444	0.818182	7.47707	8236.69	0.2311	175.28	2.1719	1.89062	0.8456	0.703	0.4557	0.1213	146.558	158.496	92.71	0.4705	509.912	0.9012	0.3326	1.7096	2.3745	2.1683	43.627	5.835	61.722	0.7119	3.02254	5.68249	1.88996	23.6667	4	2.75761	8.58284	3.05412	1.11893	215.8	34	0.240519	0.452805	0.306676	20.2525	1.99454	11.4345	0.216512	5.54636	2.11357	0.863225	0.771475	0.400288	0.06405	5.39221	5.44512	2.78078	0.30095	14.3509	0.889425	0.469125	1.96599	2.07081	2.01857	2.6154	0.345037	4	38.3	36	45	36	163.958	97	55	140	54	81	29	110.5	41.5	3.10922
ANN_53	Texas	-103.137	31.0395	NORTH AMERICAN DESERTS	ANN1323	ANN1323	61	1	35	3.79898	0.527459	11	3.34416	12.686	1.76074	6.96296	0.771429	11.5044	9950.63	0.1615	160.635	1.8991	1.64265	0.9051	0.7459	0.375	0.0838	144.272	156.21	97.79	0.4423	454.935	0.8724	0.4013	1.5974	1.7212	1.709	44.457	3.864	83.82	0.7253	2.87368	4.62223	1.62469	21.6667	3	2.24049	7.20911	3.01237	1.35067	188	28	0.241275	0.449104	0.30962	16.6148	1.94509	7.86988	0.201387	4.54427	2.04234	0.847163	0.738862	0.41835	0.0544625	4.30213	4.38678	2.33628	0.2465	11.9217	0.874275	0.478863	1.88914	1.93166	1.8193	2.24105	0.382375	4	41.7	43	39	27	182.53	54	47	50	58	37	57	43.5	57.5	4.26906
ANN_53	Texas	-103.137	31.0395	NORTH AMERICAN DESERTS	ANN1324	ANN1324	54	1	28	4.6667	0.52271	9.5	3.18931	14.8711	1.66481	5.58	0.892857	6.8534	14167.3	0.1402	200.978	1.6899	1.56066	0.7984	0.5192	0.4616	0.1007	191.516	192.024	128.778	0.2845	604.228	0.6106	0.3091	1.4911	1.7658	1.0208	41.822	6.102	108.458	0.645	4.08112	5.32246	1.3241	30	3	3.32517	8.93268	3.71391	1.11942	139.5	24	0.230908	0.456297	0.312795	23.5571	2.19538	10.3417	0.240537	5.5356	2.28069	0.877525	0.76885	0.384788	0.0622375	5.39749	5.42926	2.52148	0.287137	14.1143	0.8663	0.470175	2.16456	2.26641	2.15397	2.39316	0.365963	3	30.6	38	38	25	172.896	62	60	68	56	88	32	78	44	3.93257
ANN_53	Texas	-103.137	31.0395	NORTH AMERICAN DESERTS	ANN1325	ANN1325	65	1	35	4.26977	0.555377	12	3.37011	14.3899	1.87278	6.51379	0.828571	7.05407	10055	0.1692	186.101	1.6542	1.69602	0.9063	0.7682	0.3359	0.1205	147.32	153.67	109.728	0.4983	553.005	0.8821	0.3355	1.4005	1.8893	1.6338	43.661	6.19	77.978	0.6878	3.49891	5.17186	1.47973	28.5	4	3.11229	7.57417	3.12976	1.00365	188.9	25	0.248088	0.446533	0.305379	28.9436	1.90219	10.5348	0.19615	5.19893	1.94345	0.832425	0.747325	0.409875	0.0536	5.035	5.05617	2.73312	0.253375	13.66	0.8833	0.476525	1.85365	1.90908	1.8095	2.64055	0.394425	2	43.1	51	43	29	169.226	53	70	73	33	98	42	85.5	37.5	3.2821
ANN_53	Texas	-103.137	31.0395	NORTH AMERICAN DESERTS	ANN1326	ANN1326	64	1	38	4.11596	0.488085	12	3.36353	13.8215	1.63812	7.53793	0.763158	6.58768	19277.4	0.1578	230.476	1.8761	1.43121	0.8156	0.471	0.5836	0.127	181.356	214.884	161.036	0.3063	792.604	0.6934	0.3192	1.3344	1.4571	1	40.91	6.21	124.46	0.6545	3.11452	4.95937	1.57771	23.6667	4	3.07003	8.45103	3.56408	1.15908	218.6	25	0.267384	0.424375	0.308241	29.9572	1.95995	9.87386	0.21195	5.1131	2.06411	0.855938	0.7662	0.416	0.0623375	4.94771	4.9874	2.60879	0.325362	13.3535	0.885425	0.476525	1.91381	2.0435	1.98392	2.4249	0.3225	1	41.3	40	46	29	162.493	53	41	76	30	65	17	70.5	23.5	3.45943
ANN_53	Texas	-103.137	31.0395	NORTH AMERICAN DESERTS	ANN1327	ANN1327	55	1	32	3.57328	0.427595	21	3.70009	13.219	1.58024	6.23214	0.875	6.45328	9494.05	0.1446	164.202	1.776	1.51752	0.8924	0.6898	0.3797	0.1126	126.492	146.812	108.204	0.4207	483.671	0.9005	0.3475	1.3568	1.3569	1.363	42.916	6.65	93.218	0.7751	3.49622	4.82722	1.38971	22.3333	4	2.88866	8.42117	3.62422	1.26768	174.5	23	0.229667	0.462641	0.307692	26.9335	1.94931	10.6134	0.2047	5.31486	2.0095	0.846413	0.7553	0.394263	0.056375	5.16466	5.21363	2.72654	0.2391	13.7479	0.882625	0.454175	1.91845	1.98345	1.8961	2.61144	0.372362	2	37.4	49	49	28	170.791	59.5	53.5	73	46	75	32	74	39	2.9988
ANN_53	Texas	-103.137	31.0395	NORTH AMERICAN DESERTS	ANN1328	ANN1328	50	1	32	4.90471	0.560117	19	3.23579	15.8628	1.81258	7.71	0.625	6.63944	12193.1	0.2207	218.305	2.2534	1.86436	0.9066	0.7278	0.4904	0.1364	166.878	183.134	117.094	0.6488	634.525	0.9113	0.3209	1.564	2.2271	2.2393	43.532	6.557	74.93	0.7892	3.45926	5.57027	1.61573	21	4	2.6259	8.75798	3.25191	1.24018	154.2	19	0.22992	0.457025	0.313055	20.8644	1.81124	9.17845	0.180512	4.72996	1.85886	0.812937	0.730825	0.425662	0.0535375	4.56142	4.59185	2.61145	0.273562	12.5465	0.8843	0.48465	1.76069	1.82171	1.67196	2.50694	0.365237	2	36.6	40	47	20	174.487	47.5	35.5	45	50	50	21	47.5	35.5	3.26638
ANN_53	Texas	-103.137	31.0395	NORTH AMERICAN DESERTS	ANN1329	ANN1329	55	1	33	4.23619	0.516693	7.5	3.56467	15.0929	1.83993	5.52083	0.727273	7.34413	10888.8	0.1658	178.913	2.0267	1.57228	0.8837	0.717	0.4313	0.1202	145.288	161.798	113.792	0.486	528.164	0.8702	0.3258	1.4219	1.6973	1.7015	42.676	5.811	85.598	0.6845	2.82039	5.57604	1.98859	21.6667	3	2.5134	8.23119	3.17742	1.26772	132.5	23	0.256522	0.443256	0.300221	26.4804	2.05623	9.12692	0.221562	5.12761	2.18874	0.850825	0.73795	0.405863	0.06375	4.97019	4.98609	2.4937	0.288725	13.1626	0.850413	0.452612	2.00266	2.13976	1.96224	2.32702	0.3447	2	25.4	31	30	24	168.539	55	54.5	68	42	79	30	73.5	36	3.33673
ANN_53	Texas	-103.137	31.0395	NORTH AMERICAN DESERTS	ANN1330	ANN1330	51	1	27	4.01781	0.507839	17	3.04681	12.2207	1.54616	5.87826	0.851852	6.9082	11393.5	0.1457	170.109	1.321	1.57953	0.8868	0.7021	0.4083	0.0779	147.066	167.386	107.696	0.3591	487.726	0.8851	0.3602	1.5542	1.6083	1.6042	41.711	6.038	91.44	0.6995	2.86517	4.30534	1.51223	25.3333	4	2.79328	7.91006	3.0836	1.10468	135.2	21	0.212589	0.470007	0.317405	26.6827	1.84695	8.96949	0.191125	4.70104	1.88995	0.849387	0.751875	0.421675	0.057525	4.50451	4.53892	2.5453	0.289812	12.6047	0.8768	0.491938	1.78586	1.86264	1.75741	2.42094	0.3569	3	38.9	37	37	23	181.957	33	42.5	47	19	54	31	50.5	25	3.8591
ANN_54	Texas	-97.3984	29.1136	GREAT PLAINS	ANN1331	ANN1331	68	1	47	3.82141	0.564263	9.5	3.06579	11.7041	1.72972	5.66061	0.702128	9.49224	8333.4	0.1577	152.679	1.9266	1.65137	0.9369	0.7647	0.3575	0.0955	127	138.43	92.456	0.4331	486.082	0.8776	0.4013	1.4973	1.7483	1.6378	43.68	4.602	72.644	0.7369	3.07754	4.2071	1.37	30.6667	1	2.31864	6.77776	2.45235	1.06546	186.8	33	0.24013	0.452563	0.307307	15.7323	1.86587	6.58988	0.185587	4.0827	1.8786	0.821725	0.724287	0.430513	0.05295	3.86954	3.90393	2.1881	0.2536	10.8336	0.8662	0.49745	1.79434	1.85655	1.66639	2.09947	0.377125	0	33.3	40	32	33	166.41	96	60.5	87	105	63	58	75	81.5	2.67887
ANN_54	Texas	-97.3984	29.1136	GREAT PLAINS	ANN1332	ANN1332	61	1	39	3.4245	0.494359	6.5	3.8607	13.2305	1.9102	6.76897	0.74359	9.67149	13279.5	0.1714	225.588	2.1046	1.68848	0.9069	0.6571	0.4827	0.1414	146.05	177.292	133.604	0.5752	708.909	0.8529	0.3344	1.327	1.5499	1.5473	42.961	4.442	94.234	0.8009	3.55053	4.74093	1.34115	21.6667	3	2.79767	6.93223	2.70674	0.968269	196.3	27	0.234125	0.463263	0.302613	16.1807	1.88165	8.00986	0.1884	4.59766	1.93168	0.875463	0.765112	0.382362	0.0539875	4.3868	4.43444	2.44342	0.248837	11.9169	0.868363	0.446512	1.81794	1.87225	1.82254	2.34686	0.3702	2	37	40	56	29	166.847	79	93.5	76	82	128	59	102	70.5	3.06456
ANN_54	Texas	-97.3984	29.1136	GREAT PLAINS	ANN1333	ANN1333	59	1	NA	3.85927	0.552108	20	3.40976	13.1528	1.87979	5.89286	NA	9.227	10568.4	0.1752	186.589	1.6675	1.73255	0.8871	0.7108	0.4515	0.1069	139.954	157.48	107.696	0.5082	517.462	0.8782	0.373	1.4623	1.6902	1.6923	43.816	4.749	82.804	0.7	3.81251	4.8373	1.28335	28	2	2.49061	7.00818	2.48216	0.99548	165	25	0.209215	0.480628	0.310157	21.5243	1.70508	8.10625	0.160425	4.3467	1.77119	0.850337	0.750375	0.401187	0.0491625	4.16322	4.19763	2.54926	0.258638	11.7489	0.873975	0.475863	1.65034	1.69874	1.60165	2.45797	0.391112	2	40.2	44	51	28	169.73	54	40.5	64	44	57	24	60.5	34	2.57833
ANN_54	Texas	-97.3984	29.1136	GREAT PLAINS	ANN1334	ANN1334	58	1	38	3.91249	0.590984	16.5	2.99893	11.7191	1.77126	4.37931	0.763158	8.02023	12483.1	0.1021	176.275	1.4549	1.38246	0.8822	0.7067	0.3913	0.098	144.272	148.336	127.508	0.4748	511.85	0.8063	0.4196	1.1633	1.2793	1.1319	44.064	5.494	112.776	0.6879	3.19409	3.91518	1.24228	30.5	3	2.53482	6.62792	2.22606	0.879789	127	25	0.244317	0.450459	0.305223	22.5531	1.68693	8.16945	0.154537	4.41873	1.75126	0.864088	0.751975	0.383837	0.04965	4.24787	4.28493	2.61939	0.238225	11.8332	0.860187	0.445188	1.64071	1.69843	1.6194	2.50956	0.37185	3	37.7	43	42	29	170.295	34.5	60	39	30	79	41	59	35.5	3.17804
ANN_54	Texas	-97.3984	29.1136	GREAT PLAINS	ANN1335	ANN1335	68	1	48	3.53733	0.487759	8	3.57767	12.6525	1.74517	5.60938	0.666667	9.08026	9213.98	0.1725	163.973	1.8763	1.5669	0.9025	0.6611	0.4397	0.1312	124.206	153.162	104.648	0.4522	548.518	0.9025	0.3406	1.4636	1.5186	1.5547	43.773	4.821	81.788	0.7024	3.73524	4.73038	1.28612	20.6667	2	2.53977	7.42677	2.82089	1.11905	179.5	31	NA	NA	NA	19.6335	1.80113	9.16764	0.178012	4.73212	1.86205	0.841363	0.753525	0.409587	0.053525	4.56275	4.60771	2.62731	0.25025	12.5647	0.88685	0.476175	1.7674	1.82994	1.7547	2.51487	0.374075	2	36.1	34	39	32	NA	69.5	30.5	82	57	25	36	53.5	46.5	2.62604
ANN_54	Texas	-97.3984	29.1136	GREAT PLAINS	ANN1336	ANN1336	59	1	35	3.93122	0.520192	9.3	3.46244	13.6067	1.80137	5.53077	0.742857	8.88528	14817.9	0.1622	196.353	1.6752	1.38538	0.7206	0.4548	0.6074	0.1419	142.24	174.498	141.732	0.3563	716.945	0.624	0.3554	1.2312	1.2874	0.8478	43.197	4.862	110.49	0.6096	3.46137	4.95495	1.44021	25	2	2.50532	7.55605	2.3228	0.932844	143.8	25	0.227966	0.467999	0.304035	19.229	1.55763	12.1343	0.133313	5.0753	1.62542	0.849125	0.761813	0.394813	0.0469375	4.91993	4.94904	3.25835	0.2529	14.0415	0.88705	0.4765	1.52202	1.57165	1.51031	3.13796	0.39725	1	25.2	31	34	26	157.949	44	40.5	46	42	53	28	49.5	35	3.64188
ANN_54	Texas	-97.3984	29.1136	GREAT PLAINS	ANN1337	ANN1337	75	0	51	2.3403	0.606417	6.7	3.59812	8.24215	2.08071	NA	NA	8.32628	12485.8	0.1622	213.595	1.6136	1.8007	0.8864	0.5905	0.4444	0.1135	162.052	171.45	118.618	0.48	615.76	0.67	0.36	1.4454	1.7479	1.157	42.966	5.16	92.71	0.7719	3.2994	3.04137	0.926617	20.5	2	2.20565	3.97045	1.45195	0.659009	147.1	NA	0.230587	0.468301	0.301112	18.3967	NA	NA	NA	NA	NA	NA	NA	NA	NA	NA	NA	NA	NA	NA	NA	NA	NA	NA	NA	NA	NA	2	35.9	26	38	NA	147.337	31	48	32	30	61	35	46.5	32.5	3.31886
ANN_54	Texas	-97.3984	29.1136	GREAT PLAINS	ANN1338	ANN1338	56	1	34	4.33134	0.520486	22	3.1597	13.6804	1.6465	6.62609	0.676471	7.36083	7723.21	0.1843	163.62	1.7798	1.73632	1.015	0.7436	0.3181	0.1311	117.602	138.938	94.234	0.477	482.754	0.8675	0.3601	1.4744	1.7808	1.5859	41.932	5.697	66.04	0.6884	2.69192	4.89038	1.8271	25.25	4	2.80484	8.33418	3.1683	1.13294	152.4	23	0.238987	0.453636	0.307377	23.7127	1.63792	7.83573	0.146975	4.21235	1.67839	0.833425	0.745	0.406037	0.050475	4.02564	4.04547	2.57176	0.261875	11.4889	0.8813	0.465238	1.57584	1.628	1.52818	2.4765	0.380063	3	26.4	39	43	23	165.829	51	75	44	58	103	47	73.5	52.5	3.56664
ANN_54	Texas	-97.3984	29.1136	GREAT PLAINS	ANN1339	ANN1339	64	1	42	3.49361	0.530292	12	3.79998	13.2896	2.01709	6.08571	0.666667	7.54919	12400.7	0.2085	216.18	1.6236	1.76212	0.8889	0.6825	0.4696	0.1325	155.194	181.864	122.682	0.5395	676.997	0.8857	0.3101	1.4824	1.8239	1.8346	43.296	5.735	85.09	0.6885	3.1903	5.06387	1.58737	20.3333	3	2.2413	6.59762	2.42418	1.08381	170.4	27	0.233467	0.459419	0.307113	25.1382	1.95717	8.37397	0.198225	4.73041	2.00575	0.8631	0.756613	0.40095	0.053225	4.52305	4.56802	2.41696	0.238437	12.1393	0.871925	0.477275	1.89583	1.94445	1.86795	2.33363	0.380175	2	34.4	33	36	28	165.535	90.5	64	67	114	67	61	67	87.5	3.24358
ANN_54	Texas	-97.3984	29.1136	GREAT PLAINS	ANN1340	ANN1340	56	1	32	3.03814	0.491521	6	3.51842	10.6917	1.72816	6.572	0.78125	7.63516	10473.1	0.1164	152.318	1.5473	1.4278	0.7992	0.7021	0.3811	0.0792	142.748	148.59	106.68	0.3228	484.395	0.8632	0.3975	1.3929	1.4337	1.3141	44.123	5.779	99.568	0.594	4.55069	3.77173	0.834391	26.6667	3	3.00654	6.18995	2.41359	0.803962	164.3	25	0.251853	0.444584	0.303563	19.3231	1.75638	7.47711	0.169962	4.27065	1.8331	0.858137	0.7484	0.397888	0.053225	4.08649	4.11955	2.43151	0.266375	11.531	0.864575	0.464363	1.69611	1.7651	1.64896	2.31776	0.379538	3	35.8	39	56	25	166.641	66.5	65	62	71	66	64	64	67.5	3.13256
ANN_55	Texas	-96.5835	28.6606	GREAT PLAINS	ANN1341	ANN1341	55	1	32	3.74973	0.520869	13.5	3.7889	14.2389	1.91101	5.324	0.78125	7.7456	9186.69	0.1445	175.058	1.8919	1.58803	0.9248	0.7372	0.3176	0.1235	136.144	144.272	110.236	0.4335	563.133	0.8932	0.3231	1.3088	1.6242	1.4122	42.946	5.545	83.82	0.6746	2.77402	5.35652	1.94334	19.3333	4	2.70591	7.21371	2.67283	0.988332	133.1	25	0.221308	0.471601	0.307092	22.5995	1.89467	9.63439	0.195837	4.92524	1.95735	0.843562	0.751038	0.418	0.0568625	4.76515	4.7797	2.59952	0.270037	13.0662	0.87565	0.494275	1.84086	1.92029	1.80064	2.48444	0.351575	2	36.2	34	32	25	168.015	77.5	55	87	68	65	45	76	56.5	3.18294
ANN_55	Texas	-96.5835	28.6606	GREAT PLAINS	ANN1342	ANN1342	55	1	34	2.78064	0.484402	6.5	4.6663	12.9776	2.26009	6.38696	0.676471	8.0841	12002.2	0.2071	190.537	2.28	1.53091	0.9349	0.7093	0.5385	0.1545	155.448	175.006	124.46	0.699	595.043	0.8746	0.3022	1.4061	2.1702	2.1786	43.716	5.408	71.628	0.82	2.82986	5.04337	1.80967	20.6667	2	2.14325	5.74433	2.19025	1.022	146.9	24	0.218786	0.468054	0.313161	23.1881	1.6588	7.79411	0.143588	4.20678	1.70606	0.854425	0.762262	0.406863	0.0498625	3.98462	3.99918	2.53604	0.256238	11.4986	0.879862	0.498475	1.57983	1.63536	1.57455	2.44211	0.388188	0	35	36	41	23	173.055	64	63	68	60	87	39	77.5	49.5	3.73935
ANN_55	Texas	-96.5835	28.6606	GREAT PLAINS	ANN1343	ANN1343	55	1	32	3.81103	0.598951	2.5	3.54257	13.4837	2.11849	5.175	0.75	7.9747	7192.82	0.1926	158.309	1.9065	1.75567	0.8638	0.6131	0.4887	0.1271	108.712	139.446	90.17	0.5016	483.456	0.9106	0.3387	1.5465	1.6654	1.5556	43.733	5.484	65.278	0.7638	3.30439	4.81795	1.46774	28.3333	4	2.20828	6.37016	2.30588	1.04525	124.2	24	0.219149	0.465925	0.314926	29.3945	1.46115	8.18705	0.110713	4.07667	1.48979	0.850525	0.751375	0.402687	0.045475	3.89202	3.91054	2.79004	0.25535	11.6726	0.870912	0.465075	1.40214	1.44867	1.37853	2.68816	0.386175	3	34.4	37	49	24	188.333	82.5	63.5	122	43	86	41	104	42	3.06811
ANN_55	Texas	-96.5835	28.6606	GREAT PLAINS	ANN1344	ANN1344	54	1	32	3.48743	0.504509	6	4.37937	15.5594	2.23459	6.16923	0.8125	8.55321	8545.34	0.1151	145.605	1.5835	1.34882	0.8825	0.716	0.3716	0.1063	122.428	130.81	107.95	0.4112	460.723	0.8558	0.3582	1.2118	1.3577	1.2778	42.724	4.995	90.17	0.7132	3.29823	5.6392	1.70351	21.3333	4	3.37585	6.90599	2.84227	0.84511	160.4	12	0.216269	0.473352	0.310379	25.4326	1.59786	7.43344	0.138025	4.05434	1.64836	0.868375	0.770763	0.39075	0.0512375	3.82589	3.85763	2.53736	0.270462	11.2496	0.88035	0.481525	1.52141	1.57353	1.52685	2.43285	0.385062	4	31.5	30	34	26	167.74	45.5	62.5	69	22	90	35	79.5	28.5	3.40482
ANN_55	Texas	-96.5835	28.6606	GREAT PLAINS	ANN1345	ANN1345	49	1	26	3.61064	0.49856	8.5	4.043	14.5947	2.0184	5.61364	0.846154	9.2044	12270.5	0.1805	207.904	2.26	1.68074	0.8872	0.6972	0.4698	0.1368	150.368	172.212	123.698	0.5442	651.187	0.9042	0.3399	1.3922	1.731	1.7353	44.086	4.79	86.868	0.733	3.15994	5.69805	1.80654	20.6667	3	3.04874	7.24579	2.91581	0.958082	123.5	19	0.234365	0.456375	0.309261	13.5736	1.59965	10.3825	0.13925	4.71917	1.59347	0.836925	0.74005	0.4057	0.04435	4.5429	4.5667	2.95012	0.2486	13.4314	0.869825	0.4942	1.5538	1.581	1.45405	2.8866	0.405875	3	39.6	42	45	22	177.019	55	62	52	58	79	45	65.5	51.5	3.33487
ANN_55	Texas	-96.5835	28.6606	GREAT PLAINS	ANN1346	ANN1346	50	0	26	3.45268	0.466744	11	3.74532	12.909	1.74681	5.17619	0.807692	7.69627	11239	0.1649	167.171	2.0005	1.48903	0.8975	0.7319	0.4268	0.1106	154.686	161.29	112.268	0.5619	524.009	0.8271	0.3574	1.4367	1.8343	1.6934	43.302	5.626	84.328	0.7435	2.77515	4.7303	1.70903	20.6667	4	2.52383	7.39866	2.76394	1.0971	108.7	19	0.224366	0.467756	0.307878	24.5715	1.78909	7.58106	0.183438	4.30291	1.89409	0.841925	0.739263	0.426988	0.0587125	4.11694	4.17115	2.40509	0.308638	11.5488	0.872713	0.472737	1.73611	1.83252	1.71165	2.24896	0.336213	0	30.3	NA	36	21	164	43.5	47	58	29	71	23	64.5	26	3.76604
ANN_55	Texas	-96.5835	28.6606	GREAT PLAINS	ANN1347	ANN1347	58	1	35	3.52092	0.570704	18	4.25517	14.9634	2.4357	6.13478	0.657143	7.99277	9787.4	0.1612	162.302	1.6612	1.35091	0.8596	0.7359	0.4436	0.1442	132.334	139.7	120.142	0.565	514.874	0.8879	0.3277	1.1628	1.5933	1.5188	42.784	5.353	83.058	0.7203	2.7133	5.66215	2.08089	20.3333	2	2.92113	6.18693	2.51629	0.865427	141.1	21	0.237085	0.455991	0.306924	17.6668	1.71321	8.69412	0.166488	4.51023	1.77372	0.87345	0.770513	0.3962	0.0542	4.3524	4.38284	2.63261	0.284513	12.1273	0.875713	0.469575	1.66542	1.74238	1.69725	2.49899	0.351925	1	33.1	35	43	23	161.659	39.5	37.5	50	29	43	32	46.5	30.5	2.15963
ANN_55	Texas	-96.5835	28.6606	GREAT PLAINS	ANN1348	ANN1348	52	0	28	3.28955	0.499501	7	4.14185	13.6155	2.06753	6.27083	0.857143	7.22705	6211.08	0.2224	136.97	2.5237	1.7065	0.8863	0.7406	0.5118	0.1309	124.206	128.524	80.264	0.6281	397.53	0.85	0.3558	1.6013	2.4697	2.3375	43.098	5.963	50.292	0.8051	3.66936	5.17021	1.45161	21	1	2.97743	6.59644	2.61619	0.880999	150.5	22	0.232366	0.456029	0.311605	21.4916	1.96224	7.12265	0.19935	4.40262	2.04805	0.826125	0.7355	0.412075	0.05725	4.1672	4.21215	2.24368	0.26465	11.3667	0.882975	0.4628	1.89502	1.93803	1.7846	2.16695	0.379375	0	35.8	39	44	24	179.243	60.5	47	51	70	52	42	51.5	56	3.62155
ANN_55	Texas	-96.5835	28.6606	GREAT PLAINS	ANN1349	ANN1349	61	1	35	3.67072	0.458045	11.5	4.49879	16.5048	2.04212	7.532	0.714286	8.68468	11489.7	0.203	221.564	2.5731	1.81351	0.8851	0.6916	0.4499	0.1498	151.892	169.926	122.174	0.6345	770.617	0.8524	0.3412	1.3909	1.8864	1.7111	44.09	5.077	80.518	0.7906	3.14374	6.35216	2.0339	22.3333	4	3.4903	8.23574	3.48511	1.00089	188.3	22	0.228975	0.464207	0.306817	20.0903	NA	NA	NA	NA	NA	NA	NA	NA	NA	NA	NA	NA	NA	NA	NA	NA	NA	NA	NA	NA	NA	3	34.3	36	38	25	180.609	111	71.5	99	123	94	49	96.5	86	2.70086
ANN_55	Texas	-96.5835	28.6606	GREAT PLAINS	ANN1350	ANN1350	52	1	26	3.91528	0.573005	7.5	3.90444	15.2766	2.23579	5.13333	0.923077	7.21527	10886.8	0.1479	176.566	1.8838	1.44221	0.9119	0.5976	0.5183	0.1239	113.538	149.86	122.428	0.5329	618.572	0.8037	0.3555	1.2241	1.2147	1.1973	42.854	5.939	93.472	0.7197	3.19732	5.84808	1.83224	26	4	2.16734	6.87625	2.61378	1.20792	123.2	23	0.215938	0.471892	0.31217	28.1604	1.8172	7.23374	0.1807	4.24308	1.89916	0.858487	0.754825	0.408488	0.0559875	4.00446	4.08782	2.33495	0.283525	11.2467	0.883525	0.4782	1.75822	1.81359	1.74695	2.2172	0.36185	4	35.7	43	43	24	172.582	78.5	67.5	78	79	93	42	85.5	60.5	3.49494
ANN_56	Texas	-97.0601	28.0885	GREAT PLAINS	ANN1351	ANN1351	61	1	38	3.89032	0.603259	12.5	3.63713	14.13	2.19319	5.70714	0.736842	9.19676	9712.11	0.1677	169.086	1.9154	1.64776	0.8102	0.4775	0.5583	0.1109	146.05	152.4	102.616	0.4201	498.344	0.5675	0.3553	1.4851	1.8025	0.9662	40.12	4.362	81.026	0.6401	3.11051	5.18114	1.7126	23	2	3.13959	6.4585	2.57418	0.819701	159.8	25	0.241487	0.454557	0.303956	17.9025	1.67714	9.8701	0.159612	4.72814	1.74726	0.8763	0.770388	0.403637	0.0537125	4.4675	4.53763	2.81916	0.27225	13.0756	0.88025	0.487837	1.61024	1.66169	1.62465	2.69081	0.38125	2	28.7	32	34	28	167.442	54.5	38	75	34	52	24	63.5	29	3.27331
ANN_56	Texas	-97.0601	28.0885	GREAT PLAINS	ANN1352	ANN1352	61	1	38	4.11136	0.571655	8.5	3.21464	13.1971	1.83711	5.01111	0.710526	7.89257	12209	0.2159	200.834	2.5394	1.71888	0.8421	0.4011	0.6247	0.1349	172.974	182.626	116.84	0.505	627.025	0.4608	0.3209	1.563	2.27	0.9172	42.022	5.324	76.2	0.7073	2.8519	4.55109	1.60451	28.6667	0	3.03948	7.18856	2.83608	0.94287	135.3	26	0.229029	0.46819	0.302781	22.6386	1.59469	8.3843	0.138088	4.29525	1.64574	0.861213	0.764463	0.406137	0.050175	4.03756	4.0812	2.69346	0.285162	11.8072	0.886262	0.47985	1.52119	1.57251	1.53452	2.5797	0.371837	1	31.6	30	35	27	160.499	61	80	83	39	115	45	99	42	3.62082
ANN_56	Texas	-97.0601	28.0885	GREAT PLAINS	ANN1353	ANN1353	62	1	39	3.96457	0.525541	6.5	3.50585	13.9003	1.84321	3.45	0.871795	8.83874	8275.14	0.2347	182.946	1.8365	1.98967	0.8854	0.6386	0.4741	0.1286	132.588	156.972	91.948	0.467	550.594	0.8437	0.3391	1.7072	1.8913	1.8073	43.383	4.908	70.104	0.7132	2.77167	5.16364	1.86958	21	4	3.0406	7.54494	2.87671	0.95061	117.3	35	0.251387	0.442638	0.305976	25.4934	1.70874	10.3755	0.169325	4.90989	1.80665	0.870088	0.777563	0.401512	0.0581375	4.7268	4.75456	2.8734	0.3148	13.2683	0.884	0.47285	1.66145	1.75962	1.72771	2.6961	0.335938	3	30.8	38	48	34	168.569	82	76	101	63	101	51	101	57	4.43584
ANN_56	Texas	-97.0601	28.0885	GREAT PLAINS	ANN1354	ANN1354	64	1	39	4.19059	0.554156	7	3.71284	15.5437	2.05675	6.7	0.717949	7.68341	5526.05	0.1805	132.39	2.1213	1.83528	0.884	0.7521	0.396	0.0817	113.792	121.158	72.136	0.3677	352.568	0.8928	0.3725	1.6796	2	1.9457	39.855	5.187	56.896	0.6786	2.84449	5.59422	1.9865	21.5	2	2.32777	7.58984	2.92937	1.26095	187.6	27	0.219811	0.466159	0.31403	47.6384	1.76165	13.0704	0.177875	5.60725	1.83515	0.831738	0.745275	0.410513	0.052675	5.43853	5.47689	3.18295	0.2739	15.1996	0.885563	0.455625	1.72083	1.79014	1.69006	3.03875	0.379263	2	40.1	49	51	28	188.221	91	76	129	53	126	26	127.5	39.5	3.27757
ANN_56	Texas	-97.0601	28.0885	GREAT PLAINS	ANN1355	ANN1355	68	0	46	2.91914	0.511857	7	4.50955	13.1341	2.3055	6.07353	0.73913	9.01763	17874.3	0.1621	221.22	1.9183	1.59514	0.8889	0.7442	0.3485	0.0934	191.008	207.772	138.684	0.4022	660.838	0.8761	0.3645	1.4982	1.6786	1.6085	41.027	4.55	113.792	0.7005	2.88602	5.24371	1.8187	20	2	2.78398	5.69325	2.30529	0.829589	206.5	34	0.0709616	0.604096	0.324943	19.6767	1.9123	10.527	0.200838	5.18363	1.94176	0.857313	0.765525	0.401925	0.051175	5.00194	5.02974	2.71068	0.244413	13.6557	0.882737	0.481388	1.85671	1.91819	1.84309	2.6088	0.373575	1	42.3	34	38	34	115.485	34	33.5	40	28	43	24	41.5	26	2.87341
ANN_56	Texas	-97.0601	28.0885	GREAT PLAINS	ANN1356	ANN1356	61	1	39	3.6554	0.565001	7	3.53414	12.9127	1.99635	5.5	0.769231	7.81989	10244.3	0.2103	180.921	2.431	1.76746	0.8135	0.3964	0.6395	0.1214	153.416	170.688	102.362	0.4135	563.549	0.5028	0.3172	1.6675	2.0614	0.9708	42.604	5.448	74.422	0.7069	2.29907	4.70037	2.0513	20.3333	2	2.25164	6.46711	2.20103	0.975444	165	30	0.223677	0.471878	0.304445	19.8764	1.88637	7.59664	0.195288	4.42456	1.98473	0.839475	0.7442	0.418525	0.0588375	4.23864	4.2717	2.34554	0.29335	11.6304	0.876125	0.471513	1.82099	1.90787	1.7948	2.22119	0.367163	2	32.4	30	41	30	154.665	37.5	45.5	51	24	55	36	53	30	3.03279
ANN_56	Texas	-97.0601	28.0885	GREAT PLAINS	ANN1357	ANN1357	64	1	39	3.64965	0.574003	11.5	4.31268	15.6673	2.46051	7.35769	0.666667	8.36182	11028	0.2067	201.291	2.377	1.76894	0.7796	0.4191	0.5763	0.1252	124.714	176.022	113.792	0.3968	611.154	0.7398	0.2831	1.5469	1.7108	0.9119	42.396	5.07	72.898	0.6662	2.95778	6.1944	2.10207	20.6667	3	2.5818	6.37394	2.17644	0.850176	191.3	25	0.247629	0.45031	0.302061	18.6599	NA	NA	NA	NA	NA	NA	NA	NA	NA	NA	NA	NA	NA	NA	NA	NA	NA	NA	NA	NA	NA	0	32	38	45	26	159.63	77.5	62	90	65	77	47	83.5	56	2.58803
ANN_56	Texas	-97.0601	28.0885	GREAT PLAINS	ANN1358	ANN1358	67	1	44	3.57689	0.536893	9	4.06715	14.5349	2.18267	7.35385	0.590909	9.17749	6269.34	0.276	170.657	1.6348	2.21013	0.8553	0.4426	0.6431	0.134	138.176	152.908	77.216	0.5195	495.752	0.5352	0.3029	1.9803	2.8187	1.6024	42.674	4.65	49.022	0.7544	2.56876	5.45661	2.14389	20.6667	3	3.17578	6.6583	2.70438	0.854728	191.2	25	0.250224	0.444104	0.305672	17.9998	NA	NA	NA	NA	NA	NA	NA	NA	NA	NA	NA	NA	NA	NA	NA	NA	NA	NA	NA	NA	NA	1	36.1	36	40	26	174.072	65	54.5	76	54	74	35	75	44.5	2.66623
ANN_56	Texas	-97.0601	28.0885	GREAT PLAINS	ANN1359	ANN1359	50	1	33	3.71178	0.485685	2.5	4.03825	14.9842	1.98264	4.28636	0.666667	7.69269	9369.53	0.1786	174.162	1.8937	1.73589	0.9802	0.7572	0.3005	0.119	131.826	149.86	100.33	0.4153	502.823	0.8762	0.3511	1.4937	1.7534	1.5379	31.373	4.078	75.184	0.676	2.84051	5.70973	2.0125	20.6667	3	3.54493	7.98116	3.10553	0.880301	94.3	21	0.237879	0.451933	0.310188	19.7046	2.1111	9.12165	0.22495	5.09126	2.2012	0.875038	0.77445	0.403438	0.0583875	4.87494	4.91993	2.41166	0.276712	12.8616	0.881162	0.486913	2.04275	2.12334	2.08915	2.29922	0.357812	4	36.9	37	42	22	175.11	84.5	34	112	57	50	18	81	37.5	3.55513
ANN_56	Texas	-97.0601	28.0885	GREAT PLAINS	ANN1360	ANN1360	65	1	44	3.76799	0.579775	7	3.95676	14.8859	2.28868	5.33824	0.772727	9.36482	7856.44	0.1331	135.357	1.6192	1.33559	0.8969	0.7648	0.3873	0.1142	118.872	124.46	101.346	0.4738	420.749	0.9012	0.3433	1.2281	1.4717	1.4724	32.116	3.429	80.772	0.698	3.12744	5.775	1.84812	20.6667	1	2.8358	6.52346	2.30886	0.812039	181.5	36	0.236128	0.456803	0.30707	16.1622	1.71792	9.30696	0.165763	4.64076	1.76926	0.873825	0.77995	0.402863	0.0536625	4.44236	4.46484	2.70139	0.297837	12.5302	0.882563	0.4924	1.65376	1.72519	1.70604	2.57705	0.3575	1	37.2	33	37	34	166.77	62	64.5	67	57	66	63	66.5	60	3.00458
ANN_57	Texas	-97.2453	27.6385	GREAT PLAINS	ANN1361	ANN1361	52	1	33	3.81126	0.503389	2.5	3.6196	13.8116	1.82319	5.4381	0.636364	7.47214	9588.82	0.1452	150.526	1.6741	1.36864	0.8757	0.5786	0.5035	0.1178	126.746	142.494	109.982	0.4869	480.037	0.7281	0.367	1.2956	1.4985	1.1172	42.1	5.634	84.582	0.7145	2.88738	5.01108	1.75209	28.3333	2	2.67336	7.56973	2.50788	0.939145	114.2	22	0.221306	0.469051	0.309643	27.7454	1.672	6.98216	0.152237	4.01241	1.73091	0.840612	0.742012	0.42	0.0545875	3.76768	3.8153	2.39977	0.2903	11.0372	0.874962	0.480637	1.59641	1.64761	1.55776	2.29791	0.374725	0	22.5	37	45	21	172.25	55	42.5	70	40	65	20	67.5	30	4.17135
ANN_57	Texas	-97.2453	27.6385	GREAT PLAINS	ANN1362	ANN1362	58	1	38	3.44364	0.529423	10	3.78101	13.0033	1.99973	8.56	0.657895	9.24869	12753.5	0.1574	189.635	1.8921	1.58513	0.7767	0.4926	0.5727	0.111	149.098	172.466	119.634	0.4136	576.971	0.6858	0.3517	1.4416	1.6582	1.0373	42.617	4.608	89.916	0.6739	2.75648	4.8984	1.7834	21.6667	3	2.54848	6.50313	2.18313	0.860134	214	24	0.19043	0.491697	0.317872	23.6394	NA	NA	NA	NA	NA	NA	NA	NA	NA	NA	NA	NA	NA	NA	NA	NA	NA	NA	NA	NA	NA	2	37.4	40	51	25	175.366	65	42	81	49	59	25	70	37	3.02429
ANN_57	Texas	-97.2453	27.6385	GREAT PLAINS	ANN1363	ANN1363	48	1	26	3.70687	0.435823	12	4.48739	16.5663	1.95	4.87273	0.846154	7.13483	9644.88	0.1329	171.91	1.7265	1.51751	0.9359	0.7112	0.3956	0.1153	125.73	140.97	113.284	0.4668	518.416	0.9249	0.3726	1.2444	1.3488	1.3493	42.896	6.012	93.218	0.7207	3.00723	6.52585	2.20987	26	4	3.63128	8.50209	3.76215	1.04245	107.2	16	0.205115	0.47497	0.319915	23.68	2.04341	12.3914	0.22335	5.82011	2.14283	0.846313	0.753475	0.411225	0.06215	5.66209	5.70836	2.84824	0.285612	15.2271	0.882262	0.473587	2.00536	2.09885	1.98894	2.70006	0.362337	4	31.3	34	40	22	188.397	88	74.5	108	68	109	40	108.5	54	3.16611
ANN_57	Texas	-97.2453	27.6385	GREAT PLAINS	ANN1364	ANN1364	51	1	26	3.7122	0.510259	9	4.40314	16.3624	2.24759	6.85455	0.846154	8.31943	12125.5	0.1233	174.167	1.6572	1.45893	0.8851	0.6699	0.4298	0.0986	132.334	157.988	119.38	0.4333	519.664	0.8613	0.3677	1.3234	1.2707	1.2683	39.828	4.787	104.14	0.7186	3.58322	6.47132	1.80725	21.5	4	3.12318	6.95173	2.98357	0.966124	150.8	21	0.198802	0.487743	0.313455	25.4524	2.16822	11.3018	0.23785	5.71384	2.27786	0.77785	0.697625	0.457537	0.06495	5.55229	5.59727	2.63526	0.307625	14.9243	0.879463	0.486187	2.12926	2.24483	1.92896	2.48177	0.349662	4	37.5	40	55	22	166.276	61	36.5	96	26	57	16	76.5	21	3.7333
ANN_57	Texas	-97.2453	27.6385	GREAT PLAINS	ANN1365	ANN1365	51	1	26	3.30844	0.483885	11.5	4.0408	13.3768	1.95355	5.94286	0.807692	7.07864	12213.8	0.1899	184.791	2.1089	1.54792	0.8586	0.4928	0.5768	0.13	163.83	175.514	119.38	0.4724	563.68	0.6193	0.3206	1.4702	1.9254	1.1333	42.911	6.062	85.09	0.69	3.13528	4.95959	1.5886	21.25	4	3.02409	6.85037	2.89167	0.932712	124.8	20	0.194573	0.488468	0.316959	34.0219	2.00938	10.619	0.22135	5.32982	2.17029	0.846825	0.757363	0.424675	0.0636875	5.14614	5.21494	2.65247	0.347637	13.886	0.890713	0.487625	1.98625	2.10798	2.01141	2.46989	0.328663	3	34.5	33	37	21	188.69	51	44.5	57	45	45	44	51	44.5	3.42955
ANN_57	Texas	-97.2453	27.6385	GREAT PLAINS	ANN1366	ANN1366	57	0	35	3.8861	0.514529	11	3.61339	14.0066	1.86343	8.31739	0.657143	6.87304	12164.6	0.1834	198.764	2.1207	1.71233	0.8265	0.4696	0.5681	0.1153	152.908	175.514	116.078	0.4252	597.01	0.6195	0.3389	1.512	1.8078	1.0125	43.252	6.293	84.582	0.6357	2.65289	4.9159	1.87081	20.3333	2	2.76149	7.57351	2.98013	1.08486	191.3	22	0.189961	0.496457	0.313582	33.3458	1.83474	10.8474	0.1908	5.20394	1.90139	0.857175	0.75745	0.406575	0.0592625	5.00195	5.10117	2.83634	0.303613	13.7977	0.886425	0.46575	1.80106	1.86454	1.81915	2.68816	0.350888	0	34.4	38	47	23	163.418	45.5	74	56	35	90	58	73	46.5	3.61633
ANN_57	Texas	-97.2453	27.6385	GREAT PLAINS	ANN1367	ANN1367	61	1	35	3.57295	0.496026	9.5	3.84698	13.7554	1.90687	5.90714	0.8	7.62056	9135.66	0.1688	161.128	1.9461	1.57802	0.8753	0.7254	0.3875	0.1179	139.7	150.114	102.108	0.5031	466.292	0.8917	0.342	1.4701	1.8456	1.6589	41.408	5.434	75.692	0.695	3.23557	5.19993	1.61135	25.3333	3	2.74293	7.206	2.67435	0.983305	165.4	25	0.214717	0.470315	0.314968	42.5706	1.88122	8.4181	0.195087	4.66136	1.93924	0.87675	0.76405	0.401025	0.05905	4.41855	4.50453	2.47784	0.305212	12.3044	0.87185	0.476275	1.82134	1.89119	1.8404	2.34023	0.357762	4	49.6	42	49	28	193.045	86	80.5	101	71	124	37	112.5	54	3.06818
ANN_57	Texas	-97.2453	27.6385	GREAT PLAINS	ANN1368	ANN1368	56	1	32	4.26052	0.521908	12	3.2517	13.8365	1.69559	7.144	0.78125	7.48209	11333.2	0.1947	198.24	1.5693	1.57353	0.9272	0.7344	0.3075	0.1543	151.13	167.64	125.984	0.4863	669.615	0.8627	0.3134	1.3306	1.803	1.5125	38.598	5.159	83.82	0.6755	3.56865	4.96923	1.40031	35	2	3.59606	8.16058	3.40857	0.952117	178.6	24	0.206838	0.47212	0.321041	30.5066	1.96849	10.1292	0.210138	5.14839	2.05963	0.8383	0.748337	0.41785	0.0592625	4.97151	5.04033	2.6154	0.29595	13.6321	0.88425	0.485737	1.92873	2.00421	1.88454	2.48444	0.354988	2	38	37	47	25	197.42	74	65	83	65	76	54	79.5	59.5	3.888
ANN_57	Texas	-97.2453	27.6385	GREAT PLAINS	ANN1369	ANN1369	51	1	28	3.37936	0.413232	13	4.14741	13.983	1.71279	6.29091	0.785714	8.09532	9023.92	0.1313	146.732	1.3459	1.32193	0.8159	0.6744	0.375	0.1218	124.714	132.08	110.998	0.4469	485.679	0.8537	0.3605	1.1899	1.3452	1.1006	42.091	5.199	92.71	0.6961	3.03031	5.46285	1.8028	22	4	3.79693	8.17356	3.44637	0.916751	138.4	20	0.192	0.486903	0.321097	28.7661	2.19244	7.84786	0.23835	4.79146	2.2844	0.8417	0.7351	0.422113	0.06385	4.62758	4.65139	2.18545	0.304887	12.3238	0.860075	0.486475	2.14211	2.24958	2.02805	2.07169	0.34185	4	34.5	39	45	22	195.542	45	40	49	41	61	19	55	30	3.58433
ANN_57	Texas	-97.2453	27.6385	GREAT PLAINS	ANN1370	ANN1370	58	1	34	3.30564	0.485947	10	3.79216	12.5268	1.84032	6.81379	0.852941	7.95051	12166.6	0.1644	200.384	2.0545	1.78892	0.8312	0.4832	0.5382	0.092	146.304	173.736	112.014	0.3081	612.587	0.6947	0.383	1.551	1.6941	0.9821	43.369	5.455	86.36	0.5565	2.58039	4.56683	1.77736	20.6667	3	2.68927	6.81464	2.91551	1.0859	197.6	24	0.232706	0.462948	0.304346	22.7754	1.75227	9.55025	0.180262	4.75909	1.85004	0.871375	0.771537	0.417275	0.0637375	4.53099	4.57731	2.71595	0.355325	13.0193	0.882475	0.479212	1.68908	1.80177	1.75616	2.52414	0.323387	1	41	38	47	29	167.198	51.5	57	69	34	84	30	76.5	32	3.11904
ANN_58	Texas	-97.6744	28.2417	GREAT PLAINS	ANN1371	ANN1371	51	1	26	3.47401	0.553789	4.5	3.19765	11.1045	1.77104	4.556	0.961538	7.06953	12916.2	0.1069	164.278	1.4372	1.27819	0.821	0.6035	0.4336	0.0945	144.018	158.496	128.524	0.3198	540.955	0.7231	0.3782	1.2332	1.2434	0.9792	43.79	6.194	115.824	0.6218	2.62883	4.0689	1.55634	23.6667	4	2.46134	6.27935	2.20088	0.89613	113.9	23	0.217534	0.472663	0.309804	24.5321	1.53195	7.59192	0.130162	3.95196	1.59977	0.864187	0.770112	0.412175	0.0531375	3.7809	3.80869	2.5797	0.297762	11.1228	0.885162	0.4986	1.47687	1.54315	1.5075	2.45138	0.340112	4	31.8	38	43	25	173.242	31.5	36.5	40	23	52	21	46	22	3.14522
ANN_58	Texas	-97.6744	28.2417	GREAT PLAINS	ANN1372	ANN1372	54	1	32	3.36928	0.417632	8	4.39566	14.7991	1.83333	5.856	0.78125	7.72674	8690.95	0.2039	176.931	2.4186	1.94575	0.8468	0.7209	0.3917	0.0931	149.352	165.862	90.932	0.3151	473.341	0.8801	0.3375	1.824	2.1075	2.1171	42.9	5.552	70.866	0.6861	3.96081	5.74675	1.43548	20.6667	2	3.73044	8.08008	3.49167	0.940664	146.4	21	0.215051	0.473036	0.311913	24.7747	1.65824	7.97405	0.152287	4.23606	1.6959	0.825075	0.74355	0.420175	0.05065	4.06269	4.08121	2.55455	0.2812	11.6298	0.887475	0.487887	1.601	1.66691	1.56264	2.44211	0.374513	2	34.3	34	40	25	180.794	29.5	36	35	24	54	18	44.5	21	2.75256
ANN_58	Texas	-97.6744	28.2417	GREAT PLAINS	ANN1373	ANN1373	52	1	26	3.48492	0.414013	23	4.22763	14.662	1.74471	5.69565	0.884615	6.78943	7982.89	0.2265	175.789	1.5679	1.86545	0.9194	0.7774	0.3702	0.1252	149.098	153.162	94.234	0.5361	497.648	0.9052	0.3176	1.6253	2.1985	2.2075	43.588	6.42	67.818	0.8076	3.12523	5.72558	1.83385	19.6667	4	3.64305	8.39724	3.70435	1.02124	131	20	0.214908	0.470475	0.314617	26.0029	1.96796	8.14761	0.202813	4.64976	2.01147	0.858487	0.763888	0.396863	0.05445	4.45162	4.4794	2.36274	0.241363	12.0124	0.879637	0.485825	1.90193	1.95394	1.87321	2.28601	0.401175	3	27.7	34	39	23	169.635	56.5	55.5	81	32	79	32	80	32	3.13271
ANN_58	Texas	-97.6744	28.2417	GREAT PLAINS	ANN1374	ANN1374	56	0	35	3.45522	0.458337	11.5	3.72477	12.8384	1.70314	7.01154	0.742857	6.40584	10729.8	0.1236	165.101	1.4981	1.39486	0.8969	0.6655	0.4278	0.109	120.904	143.002	118.364	0.4918	486.633	0.88	0.3765	1.2082	1.1782	1.1543	41.798	6.525	102.616	0.7279	2.69643	4.75758	1.7655	20.3333	2	3.19249	7.54206	3.05731	0.960403	182.3	24	0.211284	0.471983	0.316733	30.5257	1.93698	10.0678	0.202437	5.14289	2.02114	0.8395	0.743287	0.407363	0.0575	4.96624	5.01122	2.65511	0.277062	13.4156	0.875575	0.472075	1.89381	1.96704	1.81881	2.5334	0.358075	4	30.3	37	38	26	194.899	36	36	56	16	55	17	55.5	16.5	3.30416
ANN_58	Texas	-97.6744	28.2417	GREAT PLAINS	ANN1375	ANN1375	62	1	37	3.56836	0.51547	9	3.88749	13.871	2.00414	6.87	0.810811	7.35203	14821.3	0.1705	210.592	2.0703	1.64505	0.7328	0.5876	0.4187	0.1107	180.848	188.722	128.016	0.37	667.895	0.7856	0.3728	1.4742	1.9454	1.1179	43.23	5.88	92.964	0.5614	3.47314	5.29566	1.53422	25.3333	3	2.48262	6.92275	2.44258	1.02712	206.1	29	0.208491	0.48495	0.30656	22.6487	2.17688	10.1569	0.2343	5.41699	2.23039	0.880637	0.791037	0.3817	0.0622625	5.28639	5.30624	2.48841	0.279675	13.6021	0.890375	0.486362	2.1418	2.21316	2.20377	2.40109	0.372713	3	42.8	47	56	30	138.27	44	41	53	35	55	27	54	31	3.70531
ANN_58	Texas	-97.6744	28.2417	GREAT PLAINS	ANN1376	ANN1376	51	1	33	3.58015	0.512634	11	3.51178	12.5682	1.79824	4.57273	0.666667	8.86777	4982.7	0.2215	122.881	2.4936	1.76564	0.8917	0.7613	0.4672	0.1099	111.76	118.364	69.596	0.5917	350.407	0.8894	0.3516	1.7007	2.3529	2.3919	42.819	4.829	47.498	0.7927	4.32441	4.4804	1.04137	21.6667	4	2.61241	6.99674	2.62322	1.00595	100.6	18	0.234744	0.453003	0.312253	30.0888	1.93497	7.70741	0.200025	4.45153	2.0258	0.851225	0.759513	0.422675	0.0575	4.22408	4.27567	2.30056	0.308138	11.6676	0.888537	0.508463	1.86471	1.92351	1.85895	2.20266	0.341725	3	25.7	41	44	22	169.491	63	68.5	86	40	94	43	90	41.5	3.15208
ANN_58	Texas	-97.6744	28.2417	GREAT PLAINS	ANN1377	ANN1377	51	1	28	3.33091	0.512627	6.5	3.63331	12.061	1.86202	4.32692	0.928571	7.53122	8814.95	0.1247	138.045	1.4153	1.18924	0.8717	0.7229	0.375	0.1201	116.332	126.746	116.078	0.5046	481.081	0.8933	0.3726	1.0919	1.2865	1.1921	42.623	5.659	90.424	0.7145	3.27571	4.37525	1.33408	22	3	2.61364	6.49175	2.31385	0.890036	112.5	25	0.182141	0.497727	0.320132	28.3166	1.935	10.9993	0.203412	5.35519	2.03405	0.87605	0.770725	0.3901	0.0595625	5.2242	5.24932	2.76754	0.292812	14.0941	0.868912	0.474662	1.89755	1.98731	1.91121	2.62996	0.359575	4	23.6	44	53	26	186.976	41	35.5	64	18	59	12	61.5	15	3.25594
ANN_58	Texas	-97.6744	28.2417	GREAT PLAINS	ANN1378	ANN1378	51	1	32	3.2091	0.450754	6.5	4.70381	15.0684	2.11543	4.67826	0.71875	6.9495	14653.6	0.1393	190.746	1.64	1.4812	0.9193	0.704	0.39	0.106	167.132	177.038	128.778	0.4243	601.167	0.8126	0.3873	1.3748	1.5338	1.3611	43.391	6.244	108.966	0.7164	3.32324	5.86231	1.76888	22.3333	3	3.82319	7.12211	2.94445	0.772923	107.6	22	0.181103	0.495418	0.323478	26.3697	1.58196	9.00176	0.139288	4.42209	1.6411	0.837875	0.745363	0.419137	0.048375	4.2082	4.24127	2.79533	0.2603	12.1862	0.8786	0.471237	1.51764	1.57146	1.49624	2.67891	0.378962	3	25.9	42	45	23	184.646	31.5	41.5	47	16	63	20	55	18	3.4199
ANN_58	Texas	-97.6744	28.2417	GREAT PLAINS	ANN1379	ANN1379	49	1	26	3.63459	0.487891	6	3.6643	13.3127	1.78806	7.07143	0.807692	6.88505	11424.8	0.1194	172.003	1.7231	1.46893	0.9679	0.7417	0.4348	0.0977	134.366	144.78	117.094	0.4677	494.838	0.9134	0.4527	1.2364	1.3958	1.3974	44.724	6.496	96.266	0.7105	2.41971	4.70868	1.95384	27	4	3.22357	7.45761	3.08915	0.95968	148.5	21	0.218129	0.471273	0.310597	27.6897	1.60752	8.83729	0.136025	4.40848	1.64682	0.818412	0.725525	0.43035	0.0510875	4.17776	4.20291	2.74241	0.256325	12.2794	0.868437	0.493412	1.53471	1.58351	1.43731	2.64189	0.381688	4	29.9	39	38	21	169.216	64	59	84	44	82	36	83	40	2.90584
ANN_58	Texas	-97.6744	28.2417	GREAT PLAINS	ANN1380	ANN1380	54	1	32	3.66096	0.562862	7.5	3.0003	10.9819	1.68808	6.32174	0.71875	9.05662	13074.7	0.1653	191.271	1.9521	1.53995	0.8481	0.7537	0.4054	0.1152	168.402	171.45	124.206	0.507	568.551	0.8804	0.3653	1.3804	1.8065	1.6821	44.281	4.889	93.218	0.7493	3.5121	3.87907	1.11157	24	3	2.64366	6.50782	2.01127	0.763553	145.4	NA	0.22728	0.463718	0.309003	19.5496	1.84587	9.17884	0.184262	4.80818	1.91844	0.833237	0.738187	0.413988	0.0540125	4.61036	4.65269	2.60482	0.27835	12.7805	0.876513	0.478262	1.79001	1.85004	1.71481	2.49768	0.353375	3	36.6	40	46	23	182.471	73.5	53.75	108.5	38.5	76.5	31	92.5	34.75	3.14694
ANN_59	Texas	-97.7718	26.5025	GREAT PLAINS	ANN1381	ANN1381	58	1	35	4.14158	0.622976	5.5	3.63304	15.0569	2.18513	5.42	0.857143	7.56255	9019.4	0.158	178.15	1.9216	1.62733	0.7849	0.4882	0.5176	0.1363	130.81	140.716	109.474	0.4328	580.268	0.6475	0.3489	1.2854	1.6144	0.8491	43.181	5.71	81.026	0.6306	3.60403	5.43063	1.53212	26	4	2.76058	6.6601	2.15844	0.781736	162.6	30	0.198379	0.481209	0.320412	30.9626	1.8598	6.68748	0.189887	4.06452	1.91671	0.874513	0.779575	0.407863	0.0573625	3.91717	3.95288	2.18546	0.285662	10.6897	0.887325	0.495837	1.81767	1.88837	1.87882	2.08493	0.344313	1	34	42	55	30	185.836	43	37	61	25	56	18	58.5	21.5	3.58932
ANN_59	Texas	-97.7718	26.5025	GREAT PLAINS	ANN1382	ANN1382	53	1	34	3.20687	0.473534	6.5	3.68357	11.8206	1.74545	2.06786	0.823529	7.83578	7824.37	0.1543	145.241	1.9453	1.44398	0.9012	0.5648	0.4856	0.1255	129.286	131.572	100.584	0.4565	469.645	0.7246	0.3325	1.3081	1.7313	1.0735	43.122	5.503	74.676	0.6762	3.25805	4.26111	1.36511	23.6667	4	3.46103	6.77298	2.31527	0.670088	57.9	27	0.244925	0.444398	0.310678	42.8733	1.86568	6.3953	0.186087	3.9811	1.90351	0.872038	0.78065	0.391887	0.0509	3.82325	3.86029	2.13386	0.2406	10.3051	0.892687	0.4934	1.8219	1.85353	1.833	2.07964	0.383688	2	32.3	32	39	28	170.685	58	59.5	66	50	86	33	76	41.5	3.07408
ANN_59	Texas	-97.7718	26.5025	GREAT PLAINS	ANN1383	ANN1383	47	1	24	3.37759	0.465228	7	4.15513	13.9969	1.92642	5.4	0.916667	7.03697	8064.37	0.153	162.578	1.8757	1.4955	0.8471	0.5145	0.522	0.1334	115.316	131.572	108.712	0.4876	533.207	0.6803	0.3367	1.2103	1.4099	0.9301	39.631	5.632	81.788	0.6926	3.42256	5.32653	1.56542	24	4	4.43617	7.26927	3.09341	0.703909	118.8	20	0.207951	0.476627	0.315422	26.7032	1.89762	10.4157	0.204462	5.12125	2.003	0.852012	0.762613	0.420837	0.0618625	4.98476	5.00988	2.69877	0.302737	13.5334	0.88745	0.478063	1.85806	1.96704	1.89288	2.53604	0.32845	4	28.9	42	55	22	178.821	33.5	37.5	38	29	48	27	43	28	2.49201
ANN_59	Texas	-97.7718	26.5025	GREAT PLAINS	ANN1384	ANN1384	47	1	24	3.98297	0.52002	8	3.47271	13.7464	1.79697	6.16364	0.916667	7.32008	7315.79	0.1621	154.848	1.9188	1.69816	0.8721	0.6374	0.4587	0.1053	127.762	133.35	91.186	0.4118	480.167	0.7373	0.3595	1.4624	1.8225	1.4274	42.441	5.798	70.104	0.738	2.89917	5.06048	1.76468	21.3333	4	3.12051	7.64675	3.15785	1.01165	135.6	20	0.206306	0.475305	0.31839	27.3079	1.73487	7.50817	0.1681	4.2	1.75336	0.848838	0.755775	0.414038	0.05125	3.97538	4.01505	2.42094	0.248762	11.3013	0.8823	0.48745	1.66004	1.70971	1.63346	2.32704	0.3881	4	35.2	48	62	22	190.804	58	62	71	45	88	36	79.5	40.5	2.54143
ANN_59	Texas	-97.7718	26.5025	GREAT PLAINS	ANN1385	ANN1385	48	1	24	3.31937	0.481909	10	3.95158	13.0916	1.90023	6.90455	0.916667	7.33968	8674.18	0.1498	153.053	1.587	1.43128	0.8537	0.6542	0.4521	0.1256	114.808	136.144	106.934	0.4908	463.847	0.8663	0.3384	1.2732	1.5374	1.306	43.744	5.96	74.676	0.6796	3.06349	5.07977	1.67018	22	3	3.2444	6.88898	2.50321	0.772466	151.9	22	0.231544	0.459442	0.309014	28.1629	1.88579	7.48747	0.190713	4.35831	1.93804	0.830175	0.73565	0.428113	0.0536	4.12354	4.1672	2.31114	0.25875	11.6784	0.87425	0.5019	1.80561	1.86541	1.71626	2.21456	0.392388	2	33.5	39	45	22	187.904	65.5	60	83	48	73	47	78	47.5	3.40555
ANN_59	Texas	-97.7718	26.5025	GREAT PLAINS	ANN1386	ANN1386	52	1	30	2.93101	0.488231	9.5	4.23432	12.3872	2.01024	6.03182	0.733333	8.04887	7712.69	0.1624	158.394	1.8445	1.67634	0.8326	0.7263	0.4143	0.1106	133.096	139.446	94.488	0.4096	454.755	0.8633	0.3395	1.4758	1.8648	1.7768	41.827	5.197	71.374	0.7155	2.52406	4.86755	1.94672	19.3333	4	2.50148	6.21706	2.13828	0.856875	132.7	22	0.206013	0.473759	0.320229	33.5772	1.80291	7.64486	0.172387	4.35521	1.79999	0.835225	0.736788	0.400888	0.0450375	4.12223	4.17115	2.41566	0.191925	11.5345	0.87205	0.472513	1.72919	1.74568	1.61732	2.36537	0.428725	2	32.7	32	36	22	190.901	66	34	81	51	43	25	62	38	2.50829
ANN_59	Texas	-97.7718	26.5025	GREAT PLAINS	ANN1387	ANN1387	49	1	28	2.84934	0.500411	11.5	3.67574	10.4776	1.83952	7.235	0.714286	7.39663	6258.12	0.2408	158.277	2.3128	1.90562	0.8444	0.7129	0.4893	0.1389	129.032	135.636	83.058	0.4704	474.424	0.8482	0.327	1.633	2.4423	2.2892	43.412	5.869	52.832	0.7212	2.43687	3.86402	1.65963	20.6667	4	3.50569	5.69036	2.09684	0.598297	144.7	22	0.197252	0.477448	0.3253	27.328	2.03247	6.01711	0.213588	4.04129	2.13859	0.848962	0.71525	0.429337	0.056375	3.83248	3.88804	1.98836	0.2592	10.6585	0.83505	0.50445	1.96182	2.01795	1.76073	1.90501	0.370675	2	29.5	33	42	20	203.308	32	52	36	28	73	31	54.5	29.5	2.7842
ANN_59	Texas	-97.7718	26.5025	GREAT PLAINS	ANN1388	ANN1388	55	1	34	3.92358	0.592852	0	3.3529	13.1356	1.98735	6.09286	0.823529	6.99906	12658.7	0.1391	174.012	1.6007	1.29997	0.8759	0.5654	0.5069	0.1272	140.208	155.702	133.858	0.436	591.056	0.6628	0.3544	1.1632	1.3975	0.9719	42.108	6.016	100.33	0.6364	3.40642	4.68727	1.38042	25.6667	4	2.97388	6.61568	2.04316	0.689072	170.6	27	0.233492	0.459311	0.307197	27.9875	1.80066	6.86616	0.178338	4.09246	1.88514	0.856463	0.7664	0.411637	0.057225	3.89466	3.92906	2.27276	0.30045	10.8062	0.889813	0.497675	1.73829	1.81484	1.76445	2.159	0.353312	2	35.6	39	46	28	173.869	62	54	87	37	82	26	84.5	31.5	2.8367
ANN_59	Texas	-97.7718	26.5025	GREAT PLAINS	ANN1389	ANN1389	51	1	27	3.55527	0.46706	10	3.05864	10.7916	1.42505	5.664	0.925926	7.57217	8937.85	0.1677	177.009	2.248	1.60944	0.9042	0.6445	0.4826	0.1341	137.414	145.288	109.982	0.525	576.402	0.7572	0.3547	1.321	1.8215	1.4839	43.603	5.758	75.438	0.778	2.29321	3.64418	1.59274	22.5	4	3.40727	7.58267	2.50857	0.745204	141.6	24	0.20072	0.47923	0.32005	24.0459	1.89174	7.31324	0.193738	4.28445	1.94821	0.832287	0.738875	0.422875	0.054875	4.09179	4.11955	2.26483	0.2724	11.4629	0.87495	0.510288	1.82018	1.88508	1.7186	2.17223	0.370837	2	34.8	37	49	25	188.686	53	54	62	44	72	36	67	40	2.65589
ANN_59	Texas	-97.7718	26.5025	GREAT PLAINS	ANN1390	ANN1390	51	1	34	3.97064	0.524103	8	3.09216	12.2576	1.61791	5.968	0.735294	7.05273	6878.05	0.1738	158.292	2.2548	1.74077	0.9179	0.7379	0.3617	0.1177	120.65	131.064	90.932	0.4826	521.775	0.892	0.356	1.4413	1.8482	1.6667	43.536	6.173	65.278	0.7313	2.53747	4.03481	1.60467	25.3333	4	3.59348	7.57646	2.4938	0.697532	149.2	NA	0.210999	0.472772	0.316229	23.4107	1.85413	7.6801	0.18785	4.3759	1.87102	0.8599	0.76215	0.4081	0.05445	4.1553	4.20821	2.36009	0.272713	11.6082	0.88285	0.496437	1.78573	1.8444	1.77146	2.25687	0.369387	3	31.9	38	43	25	189.679	69.5	63	96	43	66	60	81	51.5	2.48934
ANN_60	Texas	-97.6673	27.2852	GREAT PLAINS	ANN1391	ANN1391	48	0	20	3.45939	0.400102	7	4.37465	15.0817	1.73965	6.62105	0.95	7.02595	9206.11	0.2252	181.274	2.5579	1.94993	0.7158	0.5956	0.3802	0.09	165.862	174.244	92.964	0.2879	525.356	0.8447	0.3358	1.8743	2.3489	1.4783	42.212	6.008	70.612	0.686	3.39496	6.01765	1.78551	20.5	4	4.88111	8.68282	3.57933	0.732748	125.8	16	0.234296	0.454221	0.311484	17.4722	1.68195	10.0865	0.158287	4.79507	1.74869	0.85695	0.7576	0.4054	0.04975	4.59584	4.6236	2.8509	0.275	13.183	0.873563	0.489163	1.62407	1.68741	1.60145	2.72785	0.376262	3	29.4	32	40	19	177.515	17.5	18.5	28	7	32	5	30	6	3.51527
ANN_60	Texas	-97.6673	27.2852	GREAT PLAINS	ANN1392	ANN1392	44	1	22	2.96212	0.4998	8	3.70784	10.9628	1.85268	5.3	0.818182	7.28053	7188.44	0.1401	136.584	1.6595	1.404	0.8778	0.7714	0.3436	0.1061	123.444	128.016	97.282	0.4402	421.452	0.9533	0.335	1.3159	1.6146	1.6167	43.58	5.986	76.454	0.7421	2.52551	3.94148	1.56339	21.3333	4	3.62281	5.92538	2.64216	0.734972	95.4	16	0.18362	0.4981	0.31828	18.3378	1.75188	7.05996	0.171513	4.11602	1.80773	0.799813	0.709225	0.444925	0.0547625	3.90923	3.9595	2.34949	0.276662	11.204	0.872825	0.469888	1.68843	1.74438	1.57076	2.24366	0.371213	3	25.2	28	32	18	163.708	19.5	25	31	8	40	10	35.5	9	3.00051
ANN_60	Texas	-97.6673	27.2852	GREAT PLAINS	ANN1393	ANN1393	44	1	22	3.66334	0.542569	10	4.02523	14.7472	2.18471	7.94706	0.772727	6.78902	8889.14	0.1287	149.883	1.4052	1.36595	0.8912	0.6908	0.447	0.1138	121.666	126.746	109.728	0.5345	480.829	0.7713	0.3804	1.1551	1.4341	1.2199	43.007	6.335	84.836	0.817	2.96042	5.64925	1.9071	27.3333	4	2.78018	6.75492	2.34335	0.843325	135.1	16	0.216161	0.467364	0.316475	20.4961	1.80378	9.43334	0.180888	4.80356	1.87976	0.798687	0.716137	0.436013	0.05285	4.62758	4.65799	2.66305	0.270087	12.9515	0.881463	0.482925	1.7492	1.82201	1.63423	2.54	0.387188	4	24.9	31	35	17	182.577	60	42	89	31	65	19	77	25	3.13288
ANN_60	Texas	-97.6673	27.2852	GREAT PLAINS	ANN1394	ANN1394	45	1	24	3.24132	0.490968	16	3.75682	12.1012	1.84029	4.48571	0.875	6.90633	7174.05	0.1439	155.608	1.8614	1.74043	0.8866	0.7049	0.4557	0.1061	112.776	124.206	89.408	0.473	422.73	0.8622	0.3987	1.3892	1.5914	1.5357	42.586	6.166	70.866	0.7636	2.26553	4.51976	1.999	20.6667	4	3.05204	6.59478	2.46879	0.810535	94.2	18	0.215123	0.468174	0.316703	23.7316	1.79074	7.61988	0.173588	4.26416	1.83242	0.855712	0.764475	0.39965	0.04835	4.10236	4.11955	2.38123	0.23165	11.3865	0.8825	0.505413	1.73344	1.77642	1.69738	2.31379	0.389838	4	30.9	38	40	21	193.396	85	64.5	93	77	84	45	88.5	61	3.00857
ANN_60	Texas	-97.6673	27.2852	GREAT PLAINS	ANN1395	ANN1395	46	1	24	3.73111	0.502595	9.5	3.49841	12.9889	1.75409	5.79412	0.708333	7.83831	6695.66	0.1978	165.166	2.7207	1.91252	0.9018	0.6819	0.4852	0.1181	114.046	133.604	86.36	0.5497	496.547	0.8883	0.3747	1.5471	1.8787	1.8842	45.388	5.791	60.706	0.8042	2.80765	4.69456	1.6798	21	4	3.54928	7.52725	2.69648	0.757888	98.5	17	0.198905	0.479083	0.322011	39.1559	1.89765	7.13836	0.200038	4.30289	1.98799	0.858925	0.764312	0.404712	0.0601625	4.12884	4.17246	2.26749	0.315362	11.2944	0.88375	0.4708	1.8537	1.95487	1.889	2.12858	0.348062	4	28.1	39	45	17	180.503	29.5	44.5	20	39	51	38	35.5	38.5	4.07878
ANN_60	Texas	-97.6673	27.2852	GREAT PLAINS	ANN1396	ANN1396	50	1	26	2.57457	0.384625	8	3.88878	9.97121	1.49725	6.11	0.769231	6.61939	8001.4	0.1662	177.123	1.9939	1.7521	0.8678	0.7533	0.3862	0.1346	125.73	133.096	101.092	0.5345	494.304	0.8775	0.3662	1.3166	1.6071	1.6016	41.442	6.261	78.232	0.7576	NA	3.69606	NA	24.5	4	3.24827	6.29288	2.40689	0.745049	122.2	17	0.19404	0.483745	0.322215	30.2396	1.86247	9.16193	0.190387	4.77013	1.92275	0.864712	0.773338	0.3967	0.0538125	4.60904	4.62889	2.56119	0.273825	12.6594	0.883212	0.489387	1.81894	1.88491	1.83	2.46327	0.377738	4	34.8	35	45	20	186.034	17.5	21	25	10	23	19	24	14.5	3.76817
ANN_60	Texas	-97.6673	27.2852	GREAT PLAINS	ANN1397	ANN1397	41	1	20	3.13796	0.662909	6.5	3.54971	11.8511	2.41391	3.68667	0.75	6.34312	4289.35	0.2275	117.577	2.2079	1.8894	0.8852	0.7431	0.4412	0.1059	110.998	110.998	62.23	0.5003	308.037	0.8223	0.3449	1.7837	2.375	2.2192	30.024	4.733	46.736	0.7025	3.13648	4.224	1.34608	20.6667	3	2.3515	4.72465	1.69051	0.721411	55.3	14	0.199223	0.481202	0.319575	48.4672	1.85385	7.30244	0.183875	4.32865	1.93378	0.852962	0.748862	0.405425	0.0537875	4.0812	4.15661	2.33495	0.270475	11.3495	0.879125	0.47415	1.78081	1.83131	1.74438	2.2291	0.366387	3	17.4	35	37	15	191.855	58.5	43	74	43	57	29	65.5	36	3.31053
ANN_60	Texas	-97.6673	27.2852	GREAT PLAINS	ANN1398	ANN1398	50	1	24	3.28728	0.500167	9.5	3.47461	11.333	1.73119	5.33913	0.958333	6.57129	8910.63	0.1308	150.428	1.6405	1.41008	0.8599	0.6807	0.4372	0.114	116.84	133.096	106.68	0.5018	450.897	0.8768	0.3702	1.2476	1.3855	1.2806	30.082	4.578	84.328	0.7618	2.35722	4.05327	1.71657	18.3333	4	2.59181	6.54472	2.55701	0.987346	122.8	21	0.209392	0.475601	0.315007	26.0621	1.54337	8.90578	0.127	4.35099	1.58391	0.863563	0.76715	0.397375	0.0499625	4.13544	4.15923	2.81915	0.269962	12.1302	0.8798	0.477687	1.47637	1.53072	1.48351	2.70271	0.36595	2	29.5	37	37	23	182.796	65	38	85	45	47	29	66	37	3.03847
ANN_60	Texas	-97.6673	27.2852	GREAT PLAINS	ANN1399	ANN1399	44	1	24	3.72561	0.500228	7.5	4.31147	15.9744	2.14867	5.95	0.75	6.81596	6537.86	0.1636	145.998	1.9484	1.53689	0.8429	0.6751	0.421	0.1356	109.728	121.412	94.996	0.5058	447.634	0.9122	0.3113	1.2781	1.6119	1.3879	44.055	6.463	68.072	0.7022	3.22256	6.21474	1.93627	21	4	3.44868	7.35756	2.73393	0.797526	107.1	19	0.221575	0.467197	0.311228	23.1839	1.70137	10.1256	0.1643	4.8324	1.74634	0.858062	0.7594	0.401	0.05075	4.62491	4.67254	2.8403	0.2669	13.1315	0.879938	0.472313	1.64785	1.69934	1.62699	2.72654	0.38295	4	32.9	35	45	18	181.523	55	38	71	39	41	35	56	37	3.75747
ANN_60	Texas	-97.6673	27.2852	GREAT PLAINS	ANN1400	ANN1400	43	1	22	3.08478	0.468805	8	4.14109	12.7867	1.93889	5.78235	0.772727	7.51512	11522.2	0.1529	178.453	1.8107	1.4516	0.8157	0.6224	0.4421	0.1242	140.97	161.036	122.936	0.4463	537.055	0.8419	0.3251	1.3099	1.5247	1.2236	42.744	5.688	92.456	0.6802	3.04909	4.80833	1.5741	20.3333	4	3.60822	6.60593	2.70524	0.751834	98.3	14	0.215653	0.472504	0.311843	20.7421	1.84826	8.75919	0.191062	4.64818	1.90855	0.804125	0.710788	0.440175	0.057675	4.47411	4.52043	2.51489	0.260325	12.5688	0.868687	0.483237	1.80135	1.87041	1.63984	2.39844	0.3703	4	31.7	34	40	17	177.878	49	40.5	50	48	66	15	58	31.5	3.12686
ANN_61	Texas	-97.668	27.7765	GREAT PLAINS	ANN1401	ANN1401	61	1	37	3.94219	0.520595	5	2.96233	11.5877	1.54222	6.24483	0.783784	7.53338	13258.6	0.1509	183.681	1.8124	1.45504	0.8073	0.5215	0.513	0.1197	156.21	171.704	126.238	0.3487	609.155	0.7213	0.3511	1.3602	1.5452	0.9724	43.393	5.76	101.092	0.6348	2.4547	4.02475	1.718	24.6667	4	2.91207	7.57276	2.67925	0.914414	181.1	30	0.229004	0.467911	0.303085	24.5758	1.64343	6.91559	0.148287	3.9243	1.68086	0.873637	0.76325	0.3953	0.0451625	3.72666	3.75442	2.38788	0.206	10.7792	0.86445	0.48395	1.57435	1.60516	1.53686	2.32436	0.410137	4	35.6	37	41	29	168.639	51.5	32	59	44	48	16	53.5	30	2.61984
ANN_61	Texas	-97.668	27.7765	GREAT PLAINS	ANN1402	ANN1402	51	1	28	4.09988	0.516667	16	3.47174	14.1993	1.79334	5.47619	0.75	7.48688	7437.15	0.1569	154.635	2.0625	1.67713	0.8866	0.6853	0.4844	0.1118	109.22	127.762	92.202	0.4727	464.156	0.9029	0.4248	1.3857	1.5523	1.5636	44.161	5.898	70.358	0.674	3.64303	5.22442	1.44094	28.5	4	2.71872	7.93589	2.68763	0.99264	115	20	0.221819	0.468195	0.309985	25.4088	1.73525	8.49774	0.165637	4.45345	1.7426	0.857113	0.760238	0.400625	0.050275	4.2836	4.30744	2.56646	0.245562	11.9703	0.877862	0.492787	1.68136	1.72351	1.64611	2.48972	0.380025	3	30.3	33	39	21	176.531	52	63	60	44	67	59	63.5	51.5	3.01371
ANN_61	Texas	-97.668	27.7765	GREAT PLAINS	ANN1403	ANN1403	51	NA	28	4.27767	0.434668	10.5	3.64337	15.5852	1.58428	6.55455	0.785714	6.56199	9588.82	0.1859	185.483	1.9127	1.66344	0.949	0.7098	0.3893	0.146	128.27	153.416	111.506	0.5134	616.319	0.8789	0.3354	1.3759	1.7535	1.5852	43.55	6.637	73.152	0.6587	2.97027	5.54777	1.87496	23	4	3.80243	9.85297	3.98553	1.04978	144.2	21	0.232542	0.458819	0.308639	23.2625	1.77243	10.7668	0.18315	5.09054	1.88139	0.848575	0.7546	0.418775	0.060175	4.91859	4.97416	2.87206	0.345263	13.6676	0.888437	0.461438	1.73293	1.83271	1.7619	2.6842	0.335875	4	31.3	32	38	22	173.478	41.5	54.5	61	22	71	38	66	30	2.80854
ANN_61	Texas	-97.668	27.7765	GREAT PLAINS	ANN1404	ANN1404	47	1	18	3.94936	0.557372	6	4.21636	16.6486	2.35367	5.04444	1	6.8608	6722.95	0.1665	143.351	2.1137	1.66482	0.8776	0.7093	0.4866	0.1173	120.904	123.444	86.106	0.5471	413.956	0.8037	0.3889	1.4336	1.9916	1.7374	43.848	6.391	60.706	0.7736	3.15704	6.39881	2.03122	20.6667	4	2.4657	7.10188	2.35449	0.955868	90.8	17	0.213066	0.469763	0.317171	23.3517	1.5866	9.84453	0.1394	4.57573	1.63783	0.879563	0.78675	0.399775	0.0526625	4.35109	4.36959	2.88397	0.294837	12.6683	0.886312	0.501088	1.51736	1.57784	1.56636	2.76092	0.359287	3	21.9	28	48	18	187.186	42	74	59	25	110	38	84.5	31.5	2.95425
ANN_61	Texas	-97.668	27.7765	GREAT PLAINS	ANN1405	ANN1405	54	1	28	3.5803	0.519457	8	3.5135	12.58	1.82511	6.05385	0.928571	7.1202	8135.73	0.1651	162.41	1.9523	1.64372	0.8435	0.4567	0.5706	0.1231	112.776	138.176	98.806	0.3798	513.44	0.6492	0.3371	1.3985	1.4899	0.8921	42.844	6.017	75.692	0.6159	2.93582	4.55462	1.56166	26	3	2.48276	6.89249	2.34148	0.952332	157.4	26	0.238249	0.454014	0.307737	21.2199	1.97185	9.57591	0.208338	5.02155	2.0787	0.8716	0.776587	0.402225	0.058775	4.83791	4.86435	2.54663	0.308188	13.1251	0.881713	0.49295	1.9133	2.01049	1.95529	2.41036	0.357425	3	32	37	43	26	175.325	50.5	43	68	33	53	33	60.5	33	2.68678
ANN_61	Texas	-97.668	27.7765	GREAT PLAINS	ANN1406	ANN1406	47	1	24	3.65817	0.535302	9	4.17864	15.2989	2.22907	4.58696	0.958333	6.81873	8095.15	0.1706	151.153	1.9154	1.57016	0.8845	0.6475	0.4772	0.098	121.412	141.478	96.266	0.3487	435.382	0.8219	0.3401	1.4697	1.6483	1.5517	43.414	6.367	73.66	0.7331	3.79556	5.94662	1.56878	21.6667	4	2.48082	6.87645	2.35544	0.955961	105.5	21	0.203425	0.483733	0.312842	25.707	1.68738	9.51924	0.162788	4.64309	1.73894	0.869188	0.7768	0.39875	0.0534875	4.48468	4.51379	2.75166	0.292137	12.5653	0.888425	0.473475	1.64139	1.7093	1.68077	2.62467	0.365712	4	27.8	36	41	23	174.836	22.5	39	25	20	63	15	44	17.5	2.68232
ANN_61	Texas	-97.668	27.7765	GREAT PLAINS	ANN1407	ANN1407	57	1	32	3.83715	0.540522	10.5	3.19681	12.2752	1.72796	4.58929	0.875	7.88371	10070.6	0.1506	185.958	1.7692	1.58468	0.9234	0.7238	0.3715	0.132	136.906	148.336	117.348	0.481	558.452	0.9548	0.3487	1.2641	1.4687	1.4257	43.702	5.543	93.218	0.7155	2.50066	4.39839	1.76893	27.3333	4	2.45934	7.10118	2.25125	0.916038	128.5	24	0.217266	0.469285	0.313449	20.7898	1.6509	7.22023	0.156512	3.97051	1.72106	0.8809	0.78955	0.397637	0.0531	3.8153	3.84441	2.40506	0.2739	10.7778	0.8928	0.507525	1.60101	1.66386	1.65793	2.29925	0.369038	3	33	36	38	28	177.879	81	60.5	92	70	72	49	82	59.5	3.43592
ANN_61	Texas	-97.668	27.7765	GREAT PLAINS	ANN1408	ANN1408	54	1	32	3.94166	0.492106	11	3.32928	12.9235	1.6207	5.42917	0.75	11.3301	13113.3	0.2025	209.389	2.2396	1.73917	0.8748	0.6052	0.4831	0.1237	162.052	184.912	120.396	0.5259	660.5	0.7586	0.3535	1.5359	1.8876	1.4474	41.415	3.655	85.852	0.7333	2.65859	4.61125	1.73878	28	4	3.05536	8.03911	2.87139	0.941607	130.3	25	0.241405	0.441238	0.317357	12.3443	1.69208	9.47711	0.1596	4.62694	1.73297	0.877988	0.78185	0.400162	0.05605	4.44897	4.47809	2.73448	0.303387	12.5847	0.883763	0.49285	1.6458	1.70738	1.68971	2.61541	0.353938	3	31.1	39	46	24	164.077	71.5	50	86	57	61	39	73.5	48	3.69502
ANN_61	Texas	-97.668	27.7765	GREAT PLAINS	ANN1409	ANN1409	52	1	28	3.71058	0.544009	11	3.83042	14.1928	2.08109	5.57826	0.821429	7.37901	9155.01	0.1686	159.794	1.9209	1.52697	0.7775	0.5646	0.5075	0.1174	124.46	149.606	104.648	0.4261	517.403	0.6902	0.3337	1.4296	1.6781	1.2388	42.172	5.715	74.168	0.6893	2.63525	5.30319	2.00276	22.6667	4	2.14301	6.82025	2.08204	0.976112	128.3	22	0.192348	0.484078	0.323573	28.6363	NA	NA	NA	NA	NA	NA	NA	NA	NA	NA	NA	NA	NA	NA	NA	NA	NA	NA	NA	NA	NA	1	31.1	35	44	23	187.228	47	64	54	40	94	34	74	37	2.76879
ANN_61	Texas	-97.668	27.7765	GREAT PLAINS	ANN1410	ANN1410	59	1	35	3.87371	0.550631	11.5	2.89858	11.3351	1.5601	6.61333	0.857143	7.99672	11310.3	0.1599	197.196	1.7856	1.50457	0.8777	0.5348	0.4737	0.1501	149.606	156.972	131.064	0.3571	703.624	0.7534	0.3301	1.1977	1.522	0.927	43.559	5.447	98.298	0.6284	3.04428	4.50428	1.46898	28.8	4	2.72417	6.74547	2.51198	0.924062	198.4	29	0.200685	0.486766	0.312549	22.6206	NA	NA	NA	NA	NA	NA	NA	NA	NA	NA	NA	NA	NA	NA	NA	NA	NA	NA	NA	NA	NA	4	42.9	40	51	30	157.889	48.5	53.5	64	33	56	51	60	42	2.71668
ANN_62	Iowa	-96.0587	42.2484	GREAT PLAINS	ANN1419	ANN1419	75	0	46	5.33658	0.525883	21	3.25218	17.3377	1.711	8.83437	0.695652	10.1132	13293.9	0.1523	194.987	1.5058	1.52314	0.8811	0.6716	0.4349	0.1246	143.256	171.196	128.016	0.5256	615.087	0.848	0.3703	1.3373	1.3689	1.378	43.587	4.31	104.648	0.7286	3.38035	6.26509	1.87329	32.5	4	3.66122	10.1593	3.97979	1.09295	282.7	32	0.212206	0.47737	0.310424	18.1215	2.31866	7.93859	0.249713	4.9631	2.40307	0.859862	0.763713	0.404925	0.06255	4.73738	4.79559	2.1405	0.277087	12.382	0.8836	0.493188	2.24584	2.31732	2.22876	2.05051	0.3547	1	50.8	39	49	32	160.184	21	52.5	20	22	64	41	42	31.5	3.07256
ANN_62	Iowa	-96.0587	42.2484	GREAT PLAINS	ANN1420	ANN1420	99	1	65	4.25359	0.506893	30	3.52839	15.0539	1.78991	6.33333	0.830769	12.1955	9054.43	0.1262	158.963	1.6365	1.46567	0.846	0.5775	0.4488	0.1116	119.126	142.748	108.458	0.3538	491.743	0.7281	0.342	1.3162	1.3064	1.0658	41.032	3.365	91.186	0.6828	3.61512	5.51894	1.54754	23	2	3.00912	8.39642	3.36771	1.12311	342	53	0.249392	0.435988	0.314621	16.3025	2.12665	13.0881	0.2321	6.07413	2.20406	0.865213	0.7739	0.398838	0.0631375	5.92933	5.95709	2.85619	0.327675	15.7416	0.884312	0.483362	2.08966	2.17972	2.11611	2.72654	0.3332	3	48.8	42	49	54	169.725	39.5	56	51.5	27.5	74	38	62.75	32.75	3.67016
ANN_64	Kansas	-99.0661	39.6889	GREAT PLAINS	ANN1439	ANN1439	97	0	65	4.78835	0.529996	17	3.28698	14.8485	1.73289	8.97297	0.569231	11.2715	22809.8	0.1878	278.016	2.0362	1.6509	0.8793	0.6659	0.4888	0.1392	194.564	233.68	168.402	0.5736	874.619	0.8818	0.3318	1.3876	1.6229	1.6277	57.423	5.094	119.888	0.7641	2.68933	5.13697	1.87889	28	4	2.39845	9.03193	3.51038	1.48738	332	38	0.23693	0.452998	0.310072	16.5709	NA	NA	NA	NA	NA	NA	NA	NA	NA	NA	NA	NA	NA	NA	NA	NA	NA	NA	NA	NA	NA	2	34.6	30	36	37	135.504	33	44.5	45	21	63	26	54	23.5	4.22057
ANN_71	Saskatchewan	-102.988	49.2318	GREAT PLAINS	ANN1501	ANN1501	43	0	19	4.79176	0.481124	16	3.08293	14.6042	1.46785	6.9	0.789474	6.93504	6581.86	0.253	155.34	1.9392	2.25673	0.8724	0.7545	0.3371	0.0808	148.336	154.432	68.834	0.3612	387.62	0.8876	0.3616	2.2435	2.4641	2.4362	42.269	6.095	60.198	0.7033	3.62049	5.17577	1.4315	27	4	3.31951	9.94542	3.94889	1.19151	103.5	15	0.203392	0.473665	0.322943	19.3869	NA	NA	NA	NA	NA	NA	NA	NA	NA	NA	NA	NA	NA	NA	NA	NA	NA	NA	NA	NA	NA	2	26.7	30	31	15	178.719	16.5	17.5	6	27	11	24	8.5	25.5	4.26514

### Sheet: Table S2
Majumder and Mason —International Journal of Plant Sciences —Table S2
Table S2. Training dataset, randomly divided to contain 70% of the individuals (genotypes) and missing data was imputed using proximity to random forest method.
Ecoregions	DTF	Darker.axillae	Days.to.budding	Disk.diameter	Disk.to.phyllaries.diameter.ratio	Distance.of.first.branching.from.ground	Flower.FHDD.ratio	Flower.head.diameter	Flowerhead.to.phyllaries.diameter.ratio	Internode.length	LIR	Leaf.C.N.ratio	Leaf.area	Leaf.circular	Leaf.curved.height	Leaf.curved.shape.index	Leaf.curvedHeight.maxWidth	Leaf.distal.eccentricity	Leaf.eccentricity	Leaf.eccentricity.area.index	Leaf.ellipsoid	Leaf.height.mid.width	Leaf.maximum.height	Leaf.maximum.width	Leaf.obovoid	Leaf.perimeter	Leaf.proximal.eccentricity	Leaf.rectangular	Leaf.shape.index.external.I	Leaf.shape.index.external.II	Leaf.shape.index.internal	Leaf.total.C	Leaf.total.N	Leaf.width.mid.height	Leaf.width.widest.pos	Ligule.LW.ratio	Ligule.length	Ligule.width	Ligules.number	Petiole.main.veins.colour	Phyllaries.LW.ratio	Phyllaries.diameter	Phyllaries.length	Phyllaries.width	Plant.height.at.flowering	Primary.branches	RGB.proportion.blue	RGB.proportion.green	RGB.proportion.red	SLA	Seed.HW.ratio	Seed.area	Seed.circular	Seed.curved.height	Seed.curved.shape.index	Seed.distal.eccentricity	Seed.eccentricity	Seed.eccentricity.area.index	Seed.ellipsoid	Seed.height.mid.width	Seed.maximum.height	Seed.maximum.width	Seed.ovoid	Seed.perimeter	Seed.proximal.eccentricity	Seed.rectangular	Seed.shape.index.external.I	Seed.shape.index.external.II	Seed.shape.index.internal	Seed.width.mid.height	Seed.width.widest.pos	Stem.colour	Stem.diameter.at.flowering	Stem.diameter.final.after.5th.node	Stem.diameter.final.before.1st.node	TLN	Total.RGB	Trichomes.density.center.average	Trichomes.density.edge.average	Trichomes.density.leaf.center.flat.area	Trichomes.density.leaf.center.secondary.veins	Trichomes.density.leaf.edge.flat.area	Trichomes.density.leaf.edge.secondary.veins	Trichomes.density.nonvein.average	Trichomes.density.vein.average	Trichomes.length
NORTH AMERICAN DESERTS	50	0	24	4.50306	0.572504	6	3.82189	17.2018	2.18748	7.04	0.833333	6.99883	14367.2	0.1126	177.019	1.3766	1.25799	0.8744	0.5886	0.4663	0.1038	133.858	156.464	140.716	0.3128	621.652	0.7653	0.3979	1.1119	1.0711	0.866	43.121	6.161	124.968	0.602	2.96015	6.44356	2.18089	20.6667	2	2.46469	7.85557	2.58593	1.05349	140.8	19	0.222261	0.464081	0.313658	21.1282	2.02863	11.0859	0.216663	5.46675	2.11944	0.8542	0.754575	0.405587	0.058875	5.30358	5.34987	2.6948	0.247487	14.2154	0.875287	0.487337	2.00752	2.06908	1.94904	2.59425	0.371075	2	32.3	40	45	20	174.961	39	31.5	31	47	47	16	39	31.5	3.37935
NORTH AMERICAN DESERTS	51	0	31	5.2961	0.531086	0	2.92948	15.5135	1.5543	6.75714	0.677419	6.54054	12362	0.162	185.573	1.6715	1.63446	0.8893	0.7367	0.3672	0.1029	158.496	171.958	113.538	0.4246	561.084	0.8893	0.3763	1.5145	1.6041	1.6065	43.266	6.615	98.806	0.6544	2.11612	5.37974	2.56246	19.6667	1	2.61394	9.9967	4.08447	1.56847	141.9	21	0.195149	0.481769	0.323083	23.1888	1.61484	10.2755	0.148138	4.72551	1.6977	0.871337	0.7772	0.397087	0.0559625	4.51115	4.5654	2.9263	0.308	12.9662	0.889888	0.486662	1.56816	1.63134	1.59965	2.78474	0.338413	0	34.4	39	55	21	181.969	38.5	42.5	38	39	37	48	37.5	43.5	3.28629
NORTH AMERICAN DESERTS	47	1	22	3.5123	0.546668	2.5	3.45531	12.0411	1.87474	6.13333	0.818182	6.19839	5997.99	0.1554	133.538	1.8464	1.69594	0.8933	0.7563	0.3431	0.0792	114.3	121.158	78.74	0.3709	357.279	0.8654	0.3512	1.5387	1.6605	1.6667	41.199	6.647	68.834	0.7107	2.4364	4.54693	1.86901	25	3	2.54507	6.42283	2.45539	0.979699	110.4	20	0.234683	0.455848	0.309468	23.9441	1.69796	10.6348	0.164775	4.87437	1.70812	0.862325	0.763825	0.411575	0.0556375	4.68841	4.76516	2.87073	0.298687	13.3171	0.887888	0.497887	1.6603	1.70281	1.65744	2.75561	0.351475	1	34.3	37	49	18	183.98	16	35	25	7	42	28	33.5	17.5	3.52695
NORTH AMERICAN DESERTS	53	1	24	4.54656	0.615972	5.5	2.59569	11.8036	1.60008	7.16818	0.916667	8.12531	9793.46	0.1921	176.663	2.1401	1.85969	0.8893	0.7787	0.3815	0.0977	153.416	157.48	94.996	0.4747	487.632	0.8877	0.4097	1.6578	1.9484	1.9435	44.393	5.464	78.74	0.7452	2.55378	3.86138	1.52385	22	4	2.4152	7.40852	2.27442	0.945559	157.7	21	0.193959	0.488577	0.317464	21.7778	1.84621	7.50171	0.193725	4.38895	1.96136	0.875962	0.775025	0.397288	0.0616875	4.19364	4.23861	2.37728	0.295662	11.547	0.881962	0.456875	1.7895	1.90206	1.87069	2.21853	0.336187	1	39.5	36	45	22	166.762	45.5	34.5	64	27	39	30	51.5	28.5	3.07528
NORTH AMERICAN DESERTS	51	1	24	3.84404	0.637923	6.5	2.82118	10.9516	1.8327	5.46842	0.791667	7.00148	8687.6	0.2059	165.213	2.0718	1.79186	0.8715	0.7162	0.4583	0.0964	137.668	154.178	92.202	0.4225	438.607	0.8803	0.3598	1.6722	2	2.028	42.799	6.113	68.834	0.7855	2.95495	5.04694	1.25251	23.3333	4	3.10586	6.02704	2.47308	0.796523	103.9	18	0.208507	0.46883	0.322662	20.3886	1.79704	8.20378	0.179888	4.46699	1.82628	0.8635	0.765413	0.403963	0.0541625	4.24394	4.27435	2.48575	0.292762	11.999	0.878487	0.48395	1.72402	1.80648	1.7165	2.35745	0.3528	1	25.7	30	33	19	173.212	58.5	42.5	63	54	45	40	54	47	2.72113
NORTH AMERICAN DESERTS	61	1	28	3.68908	0.711267	7	2.77988	10.2536	1.97698	4.84348	0.821429	8.48153	10533.5	0.1509	180.116	1.9269	1.66069	0.8235	0.5153	0.4666	0.091	164.338	165.862	108.458	0.2332	537.943	0.5915	0.3198	1.5293	1.7582	1.0182	44.675	5.267	93.472	0.6849	2.40534	3.60234	1.48312	27.3333	4	2.4954	5.18827	1.75681	0.705864	111.4	22	0.218956	0.468249	0.312795	22.4022	2.18888	6.8777	0.234563	4.47679	2.29968	0.825013	0.731788	0.435762	0.0616375	4.236	4.29816	2.04524	0.247075	11.4123	0.878925	0.49955	2.10916	2.1876	1.99364	1.94205	0.360388	3	31.3	31	30	23	171.87	29.5	49	34	25	72	26	53	25.5	3.34702
NORTH AMERICAN DESERTS	50	1	24	3.57358	0.562535	6	3.03751	10.8473	1.70655	5.18696	0.958333	6.36399	6241.47	0.2717	147.917	2.5648	2.1489	0.8772	0.6932	0.4544	0.1016	127	146.812	68.834	0.4596	378.43	0.8658	0.3485	2.1328	2.381	2.381	40.995	6.442	53.34	0.7059	2.78389	3.87294	1.40411	18.3333	4	3.42875	6.35689	2.84524	0.830746	119.3	24	0.194332	0.48938	0.316288	32.0733	1.97983	8.2625	0.210237	4.68041	2.01405	0.862662	0.760075	0.405525	0.0587375	4.51644	4.54819	2.36405	0.275112	12.2641	0.871625	0.479775	1.93374	2.0221	1.9194	2.25027	0.355837	0	23.1	26	33	23	166.905	67	51	80	54	65	37	72.5	45.5	2.89283
NORTH AMERICAN DESERTS	53	0	26	3.88763	0.776417	2.5	2.96654	11.5293	2.30203	5.145	0.769231	7.88833	6308.89	0.1849	127.964	2.2193	1.54065	0.8911	0.7407	0.468	0.1118	114.808	123.698	83.058	0.5276	365.577	0.9254	0.3465	1.4893	1.9652	1.9565	43.866	5.561	58.42	0.731	2.61908	4.02695	1.54564	21.3333	4	2.7054	5.01132	2.06247	0.764367	102.9	20	0.221162	0.461335	0.317503	27.1935	1.89141	6.05337	0.1969	3.92344	1.99192	0.8328	0.729263	0.437213	0.0580375	3.73594	3.76899	2.07435	0.280925	10.3196	0.85315	0.471475	1.83409	1.90791	1.74782	1.97645	0.35375	0	27.9	22	38	20	190.562	49.5	47	61	38	76	18	68.5	28	3.91176
NORTH AMERICAN DESERTS	47	1	27	3.97977	0.45724	6	3.36585	13.3978	1.54167	7.26471	0.62963	7.06205	8518.11	0.267	177.43	2.636	2.079	0.8848	0.7149	0.4299	0.1112	153.924	172.212	85.344	0.4347	474.244	0.8784	0.3339	2.0179	2.4337	2.4444	43.122	6.106	63.246	0.7345	3.92427	4.89761	1.25129	21	4	4.89248	8.73345	4.04437	0.828403	123.5	15	0.217465	0.461337	0.321197	21.0949	1.94939	8.62487	0.205313	4.77095	1.97635	0.8744	0.770962	0.38605	0.0575375	4.63155	4.66064	2.44741	0.258163	12.3104	0.872075	0.465475	1.91849	1.98655	1.931	2.34947	0.374337	2	23.6	26	32	17	186.471	43.5	47	39	48	52	42	45.5	45	3.61959
NORTH AMERICAN DESERTS	50	1	24	4.29074	0.616615	7	2.52595	10.8407	1.52308	5.47647	0.708333	6.97294	9571.79	0.1791	172.265	1.4317	1.73455	0.895	0.7788	0.3825	0.1024	154.686	158.75	99.314	0.3569	480.31	0.8757	0.3561	1.5985	2.0233	2.025	41.749	5.987	76.454	0.6784	2.83776	3.38723	1.19406	26.3333	3	3.19702	6.92552	2.96234	0.931387	93.1	18	0.218817	0.46533	0.315853	18.954	1.82577	8.69761	0.18525	4.65681	1.88611	0.873525	0.780038	0.386	0.0551125	4.45295	4.50055	2.5506	0.244688	12.1899	0.889962	0.46045	1.76824	1.82879	1.8088	2.43946	0.374362	1	25.3	32	33	17	179.173	41	45	52.5	29.5	61.5	28.5	57	29	2.54731
NORTH AMERICAN DESERTS	50	1	24	3.75017	0.562092	9	3.71212	13.9263	2.0861	5.77647	0.708333	6.49387	8866.69	0.2622	172.993	2.6318	1.92939	0.9212	0.7886	0.3988	0.1183	162.306	169.672	89.662	0.5668	498.09	0.89	0.3287	1.8924	2.6189	2.63	42.25	6.506	61.976	0.7695	3.68406	5.10124	1.38724	22.6667	4	3.24462	6.673	2.88956	0.891453	98.2	17	0.205204	0.473284	0.321512	26.5708	1.8655	8.93248	0.194025	4.77043	1.95379	0.839612	0.746962	0.4104	0.057575	4.5945	4.64478	2.55719	0.281425	12.6039	0.881537	0.45805	1.82296	1.90109	1.78656	2.42359	0.35725	3	33.5	32	44	17	197.243	40.5	89	43	38	125	53	84	45.5	2.75047
NORTH AMERICAN DESERTS	47	0	20	3.66046	0.508762	8.5	3.36819	12.2036	1.71149	5.39412	0.85	6.9467	6560.12	0.2476	164.702	1.8563	2.2283	0.8707	0.5769	0.5055	0.0962	125.222	145.542	73.914	0.4668	464.954	0.7158	0.3673	1.9691	2.2824	1.701	41.326	5.949	54.864	0.75	2.9017	4.49447	1.55988	21	2	4.38418	7.18624	3.27384	0.75509	91.7	16	0.199635	0.471509	0.328856	27.3909	2.07581	7.67079	0.223475	4.59425	2.1297	0.84855	0.759062	0.416587	0.0622	4.40004	4.44896	2.21324	0.274938	11.7858	0.88825	0.4895	2.02455	2.09928	2.00655	2.11139	0.349913	0	22	30	34	17	212.838	60	44	51	69	48	40	49.5	54.5	3.8018
NORTH AMERICAN DESERTS	61	1	35	4.23169	0.549603	7.6	2.809	11.8755	1.5438	8.57222	0.514286	7.45945	11292.2	0.2651	219.639	1.8625	2.24602	0.7677	0.391	0.5604	0.1093	155.702	204.216	97.79	0.3428	673.291	0.4876	0.3342	2.0883	2.1065	1.0064	42.954	5.758	73.914	0.6802	2.26218	4.11281	1.83755	23.6667	3	4.49017	7.69878	3.52253	0.783888	154.3	18	0.220921	0.462214	0.316865	21.3907	1.85797	10.9245	0.19076	5.20882	1.93164	0.852944	0.755218	0.404843	0.0569106	5.0334	5.08589	2.81728	0.279427	13.8329	0.87869	0.471381	1.81846	1.88758	1.79724	2.68813	0.364935	1	35.4	30	36	18	180.042	41	45.5	30	52	53	38	41.5	45	3.32909
NORTH AMERICAN DESERTS	56	1	33	3.73804	0.54878	5.5	3.35372	12.5719	1.93114	6.67273	0.666667	6.01589	12365.5	0.1996	190.977	2.192	1.8074	0.8787	0.7613	0.3781	0.0848	177.546	186.436	105.664	0.3947	512.476	0.876	0.3809	1.7644	2.0379	2.0515	40.708	6.767	87.122	0.6907	3.12899	4.63304	1.48518	24	4	4.00651	7.01718	3.08012	0.777732	146.8	21.6888	0.226944	0.454485	0.318571	22.54	1.82163	6.97155	0.182925	4.15458	1.91724	0.8532	0.758463	0.407125	0.052675	3.97803	4.02035	2.28069	0.239525	10.9581	0.884312	0.477425	1.77036	1.83438	1.76347	2.17886	0.372675	4	37.2	38	44	22	184.389	18.5	30.5	21	16	38	23	29.5	19.5	4.0271
NORTH AMERICAN DESERTS	47	1	20	4.01519	0.600753	12	3.14995	12.6255	1.88821	5.49444	0.9	6.18372	8817.01	0.1652	153.899	1.6402	1.59868	0.8235	0.6311	0.3917	0.0872	129.54	152.4	96.266	0.2652	467.203	0.8811	0.3388	1.5831	1.5269	1.35	41.636	6.733	84.836	0.6238	3.64479	4.45237	1.22635	29.3333	4	4.01482	6.68634	2.7178	0.687819	98.9	16	0.250639	0.441535	0.307826	18.101	2.22387	7.45726	0.236613	4.76899	2.27921	0.838462	0.733662	0.403475	0.05665	4.48734	4.63814	2.14445	0.2126	11.9215	0.885112	0.4626	2.17017	2.16206	2.04106	2.08359	0.39955	3	22.3	35	44	18	175.32	30	16.5	30	30	17	16	23.5	23	3.5927
NORTH AMERICAN DESERTS	50	1	26	3.70097	0.537566	2.5	3.30612	12.2173	1.77453	6.52222	0.692308	6.97856	9420.5	0.2279	178.529	2.282	1.96332	0.892	0.7541	0.3391	0.094	162.56	172.72	90.932	0.3649	474.229	0.9209	0.3234	1.8994	2.1262	2.1333	41.801	5.99	76.454	0.6956	3.01745	4.37491	1.45611	21	4	2.80489	6.88349	2.6307	0.94085	117.4	18	0.21488	0.464101	0.321019	26.0667	1.9859	7.72089	0.207437	4.51879	2.06686	0.810412	0.710588	0.438362	0.0575625	4.31669	4.36031	2.27544	0.276813	11.8802	0.858688	0.49495	1.92699	1.98274	1.73639	2.19076	0.372525	2	29.1	31	42	18	194.001	24.5	26.5	24	25	34	19	29	22	2.42571
NORTH AMERICAN DESERTS	48	1	32	3.25453	0.55077	5	3.45484	11.1696	1.89898	5.53889	0.5625	7.03472	7937.92	0.1568	141.907	1.8377	1.58718	0.8736	0.7606	0.3964	0.0836	128.778	131.826	89.408	0.4201	397.474	0.8659	0.4051	1.4744	1.6957	1.6417	41.512	5.901	75.946	0.6729	2.7338	3.92548	1.44847	23	4	2.81845	5.80717	2.43041	0.865479	99.7	17	0.209083	0.469324	0.321593	23.6318	1.53383	8.10205	0.126337	4.12317	1.55377	0.854912	0.744875	0.402987	0.045375	3.97536	4.00184	2.68815	0.221425	11.515	0.857862	0.468662	1.49031	1.53189	1.4364	2.59822	0.399713	3	24.7	27	29	18	205.076	34	48	49	19	68	28	58.5	23.5	2.71981
NORTH AMERICAN DESERTS	52	1	24	2.31415	0.506796	13	2.87608	6.66795	1.45901	5.02	0.833333	5.84788	6769.21	0.2168	144.373	1.6141	1.77625	0.8503	0.7179	0.419	0.0963	130.302	138.938	81.28	0.3739	391.879	0.9032	0.3328	1.7094	2.2304	1.9798	39.209	6.705	58.42	0.7409	2.465	2.21723	0.901474	20.6667	4	4.02724	4.56106	1.95247	0.494595	100.4	15	0.169084	0.49883	0.332087	24.5974	1.86401	10.3136	0.19105	5.06858	1.93457	0.850225	0.751422	0.407706	0.0565944	4.89088	4.94085	2.73144	0.276651	13.4542	0.875995	0.473325	1.82083	1.88955	1.78619	2.60712	0.365903	4	23	24	38	20	187.984	21	32	26	16	46	18	36	17	3.02302
NORTH AMERICAN DESERTS	52	0	26	3.90333	0.548424	8	3.29729	12.87	1.80732	5.96	0.769231	7.09683	7961.66	0.2163	159.86	2.3462	1.79307	0.8988	0.7857	0.3767	0.1089	144.272	149.606	89.154	0.5029	432.773	0.8919	0.35	1.6781	2.2016	2.1792	41.818	5.892	65.532	0.7328	3.44439	4.44669	1.29441	23	4	3.09842	7.13129	3.01651	0.976014	119.2	20	0.221559	0.46771	0.310731	21.3621	1.87092	10.3789	0.19252	5.09783	1.94217	0.849719	0.751	0.407498	0.0569156	4.92066	4.9719	2.73625	0.277106	13.5122	0.876217	0.471703	1.82854	1.89804	1.79396	2.61027	0.365433	2	34.1	39	43	20	172.094	51	41	27	75	48	34	37.5	54.5	3.42416
NORTH AMERICAN DESERTS	50	1	26	3.79591	0.615616	15	3.09836	11.7601	1.90743	5.19524	0.807692	8.11785	10878.6	0.1932	179.819	2.1323	1.79683	0.8878	0.7948	0.3188	0.0812	176.276	177.292	100.076	0.3259	464.311	0.8892	0.3446	1.7716	2.0904	2.0985	39.974	4.924	84.328	0.7278	2.34366	3.90205	1.6685	25	3	3.25864	6.07748	2.54414	0.781226	109.1	17	0.207702	0.475622	0.316676	20.3642	1.88986	8.00721	0.194825	4.48773	1.89561	0.83805	0.74505	0.424925	0.05485	4.28494	4.33519	2.37464	0.2584	11.7831	0.883188	0.491	1.82839	1.887	1.77629	2.2741	0.369887	2	27.8	35.8665	42.5152	21	172.675	57	36	59	55	49	23	54	39	3.01949
NORTH AMERICAN DESERTS	50	1	26	3.52031	0.627019	2.5	3.43053	12.0694	2.15076	5.24737	0.730769	7.21244	9451.85	0.2424	178.542	2.5194	1.92582	0.8594	0.7763	0.3539	0.1037	175.768	176.276	92.71	0.3782	476.199	0.8952	0.3174	1.9014	2.4892	2.4018	38.667	5.361	70.612	0.7207	3.35853	4.40988	1.31333	20.6667	4	2.95415	5.61218	2.2588	0.771782	99.7	20	0.222695	0.461204	0.316101	22.1718	2.00222	9.41951	0.213675	5.02208	2.06911	0.798037	0.707213	0.440613	0.0587625	4.84981	4.91463	2.50825	0.254	13.156	0.874425	0.48	1.96331	2.04131	1.78905	2.3839	0.373663	3	27	29	36	19	175.909	57	57.5	72	42	105	10	88.5	26	2.86685
NORTH AMERICAN DESERTS	44	1	20	3.85916	0.706027	6.5	3.02795	11.5865	2.12708	5.1625	0.8	6.43539	9052.69	0.2084	164.807	2.0876	1.73953	0.8577	0.7387	0.436	0.1065	150.622	157.734	94.742	0.4841	456.13	0.8774	0.3468	1.6649	2.1408	2.0818	41.258	6.411	70.358	0.7646	2.72586	3.95267	1.44603	18.6667	3	3.19018	5.46424	2.1748	0.683071	82.6	13	0.232688	0.44997	0.317342	20.243	1.8651	10.4114	0.191518	5.09419	1.93636	0.849349	0.75079	0.408386	0.0567863	4.91733	4.96734	2.74297	0.277689	13.5273	0.876052	0.473066	1.82257	1.89279	1.7872	2.61617	0.364574	3	27.6	24	34	16	182.141	50.5	39.5	47	54	49	30	48	42	4.10238
NORTH AMERICAN DESERTS	50	0	24	3.73595	0.614027	13.8442	2.89559	10.8178	1.77797	6.57222	0.75	7.12986	6904.12	0.1727	133.058	1.8253	1.63703	0.9082	0.7287	0.3819	0.0815	116.586	131.318	81.28	0.4086	372.961	0.8889	0.3914	1.6156	1.6452	1.6786	41.1	5.764	70.866	0.7453	3.00503	3.74374	1.25424	30	4	3.73817	6.08433	2.38258	0.640945	118.3	20.9252	0.221569	0.463767	0.314664	24.474	1.87981	10.2412	0.193731	5.07331	1.95344	0.847672	0.749409	0.409174	0.0571406	4.89541	4.94548	2.71103	0.278005	13.4382	0.876144	0.472338	1.83647	1.90756	1.79779	2.58487	0.364244	4	23	35.9556	42.8647	18	184.295	52	33	57	47	37	29	47	38	2.48376
NORTH AMERICAN DESERTS	55	0	27	6.77475	0.582319	20.5	3.30255	22.2473	1.84668	7.17895	0.703704	7.33005	17194.5	0.1808	260.645	1.6582	1.84894	0.8882	0.685	0.4201	0.1251	181.864	212.344	140.97	0.5293	734.028	0.8924	0.323	1.5063	1.6574	1.6628	42.297	5.77	109.728	0.7548	3.82421	8.08096	2.10546	31	4	2.85582	12.3089	5.15424	1.80063	136.4	17	0.240235	0.451782	0.307983	20.9204	1.56428	14.4988	0.1351	5.58328	1.60054	0.859287	0.757763	0.386475	0.0468375	5.33664	5.4438	3.56922	0.238113	15.5362	0.885437	0.46525	1.52982	1.54569	1.50556	3.4634	0.39545	1	36.4	37	42	19	170.279	99	61.5	88	110	68	55	78	82.5	4.0271
NORTH AMERICAN DESERTS	72	0	42	6.44264	0.515831	13.5	3.28017	21.1397	1.69244	7.58571	0.666667	8.3089	10132.1	0.2061	188.564	2.4025	1.89866	0.8877	0.7335	0.3433	0.1071	156.972	169.926	99.314	0.4184	628.684	0.8877	0.3601	1.711	1.9682	1.8284	43.581	5.245	79.756	0.6838	3.74759	7.55483	2.01255	32	1	2.59179	12.4951	4.22661	1.64451	212.4	28	0.244271	0.449743	0.305986	15.5567	1.86653	10.6973	0.190753	5.1805	1.93193	0.851692	0.752721	0.402021	0.0558817	5.00624	5.05558	2.78602	0.267923	13.7123	0.875899	0.467774	1.82491	1.88983	1.79187	2.66606	0.370656	1	35.8	31	36	28	165.112	67.5	61	50	85	43	79	46.5	82	3.25756
NORTH AMERICAN DESERTS	69	0	37	5.89712	0.480551	17	2.61847	15.299	1.25696	7.08214	0.756757	8.92924	10901.3	0.1654	167.426	1.687	1.39948	0.8739	0.6656	0.4469	0.1415	147.066	153.67	119.634	0.6314	547.495	0.7776	0.3526	1.2845	1.5777	1.3581	43.005	4.816	93.218	0.7634	3.04179	5.01086	1.65829	33	3	2.76055	12.253	3.5963	1.32336	198.3	24	0.228927	0.45511	0.315962	25.9184	1.85064	10.9962	0.188841	5.22777	1.91832	0.852933	0.754711	0.401956	0.0561328	5.05437	5.10495	2.83543	0.272514	13.8735	0.877328	0.46854	1.81105	1.87612	1.78412	2.71165	0.368794	1	41	32	46	28	183.294	45	40.5	55	35	46	35	50.5	35	4.44955
NORTH AMERICAN DESERTS	55	0	28	6.13101	0.547672	9.5	2.93731	18.0052	1.60826	7.36818	0.785714	7.2025	15985.7	0.1786	207.534	1.3935	1.51308	0.8892	0.768	0.4168	0.127	186.436	194.056	137.16	0.545	644.736	0.8947	0.3439	1.4148	1.8582	1.8662	42.257	5.867	100.33	0.7565	3.23392	6.14229	2.03627	30	2	2.73493	11.1952	4.34412	1.60089	162.1	20	0.226374	0.45968	0.313945	22.4204	1.83565	11.2038	0.187201	5.25459	1.90623	0.854098	0.755307	0.402242	0.0561629	5.0808	5.13355	2.87306	0.276261	13.9908	0.877514	0.468492	1.79756	1.86347	1.77486	2.74489	0.367168	1	33	35	41	22	175.572	87	51	102	72	63	39	82.5	55.5	4.51935
NORTH AMERICAN DESERTS	83	0	51	6.35001	0.501677	23	2.69329	17.0988	1.35152	6.82647	0.72549	10.6298	12159.6	0.171891	189.84	1.89584	1.62282	0.871499	0.664647	0.430029	0.114633	153.54	170.527	117.712	0.446935	580.858	0.826193	0.3491	1.46221	1.71719	1.49511	44.525	4.189	91.1859	0.704616	2.64958	5.65136	1.85953	27.5	1	2.40398	12.6667	4.26845	1.77693	192.104	35	0.268364	0.421337	0.310299	21.83	1.75487	14.355	0.17935	5.86888	1.8296	0.833567	0.7445	0.410067	0.0588	5.71322	5.74673	3.34435	0.30955	15.9941	0.88025	0.463633	1.7282	1.82018	1.69285	3.15915	0.339983	1	38.4	41	45	37	162.205	56.9506	50.6969	65.1618	48.7395	63.3756	38.0183	64.2687	43.3789	6.73371
NORTH AMERICAN DESERTS	66	0	38	5.19302	0.442963	12.5	3.46886	17.9925	1.53791	8.196	0.657895	8.80836	10032.8	0.1555	165.57	1.4056	1.43896	0.8929	0.7067	0.4222	0.1356	127	144.018	115.062	0.5249	550.282	0.9029	0.3799	1.2517	1.3966	1.3986	43.938	4.988	90.932	0.6737	3.6222	6.82956	1.90107	25.3333	2	2.91052	11.7456	4.82967	1.66187	204.9	23	0.117733	0.559426	0.322841	22.8328	2.02725	13.8433	0.21514	6.16192	2.0822	0.8795	0.73854	0.3986	0.05554	5.87162	6.01346	3.03954	0.2269	16.1672	0.84238	0.45652	1.97942	2.00126	1.8569	2.93794	0.3956	1	35	30	33	25	132.282	16.5	29	0	33	38	20	19	26.5	4.1662
NORTH AMERICAN DESERTS	67	1	32	6.57639	0.552758	23	2.85347	18.7573	1.57544	7.61364	0.6875	8.08355	19849.2	0.1522	246.672	1.7288	1.49638	0.9161	0.6749	0.4034	0.1345	177.292	205.74	164.846	0.4613	780.9	0.9025	0.3399	1.2481	1.358	1.2757	42.889	5.306	130.556	0.7222	2.79891	6.5654	2.34663	28.3333	2	2.59225	12.3404	4.69133	1.81114	167.5	19	0.222504	0.463235	0.314261	27.9921	1.84906	11.3504	0.189167	5.30617	1.91911	0.854716	0.756243	0.401148	0.0561504	5.13402	5.18666	2.88162	0.274058	14.0935	0.878102	0.468769	1.81169	1.87716	1.78995	2.75483	0.368195	3	39.6	40	42	22	174.865	62.5	41	66	59	50	32	58	45.5	2.86827
NORTH AMERICAN DESERTS	52	0	32	5.67819	0.54552	22.5	3.01912	17.1328	1.64514	6.82	0.625	6.30613	14454.7	0.1522	211.707	1.8822	1.66698	0.8838	0.6279	0.4502	0.0934	163.83	187.96	127	0.4219	652.219	0.7851	0.3557	1.48	1.5848	1.3728	43.088	6.833	103.378	0.6637	2.65085	5.85795	2.23791	27	2	2.2613	10.4328	3.82841	1.70405	136.4	17	0.228613	0.458747	0.31264	24.7682	1.84825	11.1821	0.189296	5.2626	1.92094	0.854046	0.755456	0.403101	0.0565562	5.08941	5.1431	2.86016	0.277704	13.9907	0.87787	0.470038	1.8104	1.87768	1.78806	2.73079	0.366257	0	30.6	38	38	20	172.147	83.5	50	119	48	49	51	84	49.5	3.74033
NORTH AMERICAN DESERTS	70	1	39	4.96836	0.58083	9.5	3.23596	16.0872	1.87989	7.33667	0.769231	7.86662	12854.7	0.1142	175.181	1.5658	1.37388	0.9299	0.79	0.2808	0.0969	154.94	162.306	127.508	0.3656	546.773	0.8984	0.3489	1.2729	1.3927	1.3923	30.736	3.907	111.252	0.6527	3.09868	5.70576	1.84504	32.6667	2	3.35594	8.56472	4.14972	1.30724	220.1	29	0.246889	0.443493	0.309618	21.5827	1.85639	9.64776	0.193887	5.01489	1.98129	0.8218	0.729812	0.414513	0.0609375	4.82073	4.85642	2.70141	0.300387	13.254	0.876437	0.44805	1.81204	1.92506	1.74555	2.52679	0.3358	1	47.1	32	44	30	178.801	59.5	45	68	51	75	15	71.5	33	2.58157
NORTH AMERICAN DESERTS	50	0	24	4.47826	0.505277	10	3.68613	17.2229	1.92745	6.1	0.708333	6.02138	6222.89	0.2459	149.051	2.5385	1.95605	0.8688	0.7608	0.3947	0.1187	131.318	135.128	76.2	0.5695	395.066	0.8938	0.3237	1.7733	2.3825	2.1957	42.855	7.117	55.118	0.7555	3.07455	6.15277	2.01035	18.5	3	3.59105	8.85311	3.7377	1.04422	103.7	18	0.215882	0.467534	0.316584	49.1152	1.86795	10.879	0.192475	5.21616	1.94117	0.849612	0.750863	0.406593	0.0569661	5.0411	5.09388	2.80488	0.277545	13.8432	0.876308	0.470101	1.82823	1.8975	1.79361	2.6762	0.36588	0	44.3	47	53	17	201.656	71.5	62.5	75	68	90	35	82.5	51.5	2.28059
NORTH AMERICAN DESERTS	61	1	35	3.58449	0.463146	20	3.96236	14.2058	1.8301	7.89091	0.628571	7.14858	8497.79	0.1802	157.857	2.109	1.54215	0.8655	0.7318	0.3809	0.1148	134.874	143.256	102.362	0.4579	493.703	0.886	0.3434	1.3995	1.77	1.6349	43.047	6.022	76.2	0.7446	2.98048	5.53951	1.8491	20.3333	3	3.77065	7.76597	3.34913	0.895664	173.6	20	0.224506	0.462373	0.313121	32.1399	1.84734	10.7673	0.188829	5.15993	1.91792	0.851592	0.75369	0.405073	0.0564187	4.98533	5.03574	2.80436	0.277039	13.7187	0.877673	0.471366	1.80697	1.87461	1.77947	2.67781	0.365961	2	42.8	37	44	22	190.926	54	28.5	50	58	34	23	42	40.5	3.33708
NORTH AMERICAN DESERTS	64.3228	1	32	4.62337	0.545139	16	3.30626	15.0685	1.79485	9.96296	0.84375	7.83913	18078.8	0.2051	230.848	2.1291	1.63757	0.8061	0.6697	0.3214	0.121	194.056	220.98	140.97	0.4281	682.722	0.8484	0.3049	1.5676	1.9844	1.399	43.869	5.596	97.79	0.668	3.27456	5.36435	1.6684	33.5	1	3.04506	8.54957	3.38524	1.13434	269	26	0.100547	0.613284	0.286169	21.935	1.87158	10.52	0.191812	5.14476	1.94325	0.850111	0.75198	0.404425	0.0565678	4.96713	5.01657	2.7581	0.273205	13.6113	0.876775	0.468733	1.82878	1.8979	1.79723	2.63338	0.367531	1	41.1	37.2756	40	27	188.787	50	58	75	25	86	30	80.5	27.5	2.83695
NORTH AMERICAN DESERTS	63	1	28	4.80248	0.535706	15.5	3.04765	14.5781	1.63097	7.304	0.892857	10.866	14422.7	0.1701	203.381	1.9286	1.59823	0.9106	0.7428	0.3777	0.1219	167.132	184.912	127.254	0.5132	594.884	0.897	0.3553	1.4531	1.718	1.6463	45.475	4.185	97.282	0.7221	3.21505	5.06319	1.58776	33.3333	2	2.34646	8.96716	3.38651	1.44354	182.6	28	0.194804	0.489205	0.31599	22.9844	1.89496	7.07249	0.195013	4.30179	2.00369	0.780875	0.673175	0.464825	0.0571375	4.06797	4.14999	2.27013	0.269363	11.4403	0.847237	0.4596	1.83276	1.90312	1.60652	2.14445	0.364075	3	45.5	36.7216	43.0004	25	176.151	40	37.5	50	30	44	31	47	30.5	3.94898
NORTH AMERICAN DESERTS	75	0	39	4.89235	0.490671	11	3.37622	16.5014	1.65391	6.33824	0.871795	10.6124	7569.53	0.2356	164.365	2.1425	1.84361	0.8956	0.7559	0.3432	0.1303	146.558	150.114	89.154	0.5262	478.198	0.9196	0.3299	1.6838	2.4553	2.0273	42.96	4.048	59.69	0.6917	2.83902	5.9235	2.0881	24	1	4.6305	9.98928	4.8352	1.04634	215.5	36	0.217303	0.470015	0.312683	23.7737	1.93628	8.8135	0.2003	4.8567	1.97635	0.842638	0.740162	0.4029	0.057	4.66989	4.7215	2.50826	0.253088	12.6486	0.870363	0.453937	1.88262	1.94006	1.81553	2.40773	0.384025	0	41.4	37	44	34	179.754	76.5	49	77	76	52	46	64.5	61	3.17001
NORTH AMERICAN DESERTS	58	1	34	4.77738	0.519199	13	2.68307	12.8366	1.39224	4.88182	0.647059	6.85099	10366.2	0.1616	167.082	1.8488	1.60049	0.8876	0.75	0.4017	0.1073	142.748	152.654	104.394	0.5479	473.601	0.8929	0.3804	1.4623	1.7239	1.6544	41.963	6.125	82.804	0.7305	2.01962	4.05698	2.01072	20.3333	2	2.11812	9.21694	3.2805	1.548	107.4	20	0.207177	0.470508	0.322315	21.4444	1.85071	11.0193	0.189465	5.22866	1.92096	0.850776	0.752805	0.404433	0.0564009	5.0564	5.10765	2.83672	0.274923	13.8927	0.877321	0.469699	1.8121	1.87875	1.7809	2.71025	0.367523	1	30.4	35	37	22	189.659	55	47	54	56	61	33	57.5	44.5	3.91322
NORTH AMERICAN DESERTS	74	1	46	4.98529	0.340492	21	3.30509	16.4968	1.12633	8.53667	0.652174	8.34343	15798	0.2193	236.58	2.1274	1.82273	0.8476	0.6797	0.4935	0.1361	187.452	208.026	129.794	0.6474	696.821	0.862	0.3276	1.6027	2.2296	1.9577	43.316	5.192	84.074	0.7576	2.93752	6.10245	2.12526	23	2	4.86288	14.6367	7.20302	1.51859	256.1	28	0.240617	0.453371	0.306013	17.2977	2.15724	12.6555	0.237987	6.1529	2.29486	0.836888	0.736187	0.409112	0.0660375	6.01266	6.05634	2.85221	0.2978	15.7709	0.868075	0.44565	2.13048	2.2634	2.08831	2.66436	0.346662	3	47.6	49	49	30	172.702	64.5	57.5	72	57	71	44	71.5	50.5	2.96591
NORTH AMERICAN DESERTS	58	0	24	5.18876	0.536475	21	2.73685	14.1685	1.47372	5.41034	1.20833	6.97688	10469.8	0.1548	162.157	1.873	1.46762	0.8607	0.684	0.4593	0.1135	133.858	156.21	110.49	0.4878	474.218	0.8624	0.351	1.4138	1.5778	1.5789	44.075	6.317	84.836	0.7528	2.7465	4.6997	1.7555	30	2	2.91128	9.74296	3.83475	1.31631	156.9	25	0.192671	0.497412	0.309917	26.8732	1.6176	14.3392	0.141625	5.54245	1.6327	0.873413	0.7839	0.381588	0.0471875	5.3975	5.42529	3.42635	0.2309	15.1691	0.88965	0.49025	1.58611	1.614	1.59865	3.35095	0.407263	0	32.6	29	39	29	166.538	39.5	44.5	44	35	63	26	53.5	30.5	3.9458
NORTH AMERICAN DESERTS	51	0	30	5.10486	0.493983	21	3.46802	17.7148	1.71685	5.348	0.833333	6.04783	15949.8	0.159	197.991	1.7322	1.36037	0.8367	0.6793	0.4259	0.1376	162.814	187.96	145.542	0.4968	634.967	0.8494	0.3305	1.2914	1.4838	1.3944	41.874	6.924	109.728	0.7099	2.96491	6.62168	2.266	19	1	2.64365	10.3828	4.53031	1.70541	133.7	22	0.246432	0.445681	0.307888	21.2098	1.88226	12.8541	0.1944	5.75954	1.95566	0.852812	0.76145	0.38275	0.05605	5.63826	5.68325	3.05991	0.260113	15.0262	0.884637	0.451675	1.86509	1.93056	1.85563	2.93293	0.364663	0	40.4	34	42	25	166.46	39	47.5	38	40	76	19	57	29.5	3.9742
NORTH AMERICAN DESERTS	53	0	32	4.71935	0.54314	20	3.4744	16.3744	1.88406	7.62632	0.59375	6.09689	16048	0.1377	230.202	1.8713	1.59842	0.8688	0.6759	0.4276	0.1154	155.956	184.404	144.018	0.4949	697.021	0.8688	0.3761	1.2804	1.3233	1.3243	43.505	7.136	117.856	0.7121	2.75639	6.0113	2.1923	24.6667	3	2.30917	8.68772	3.22477	1.39574	144.9	16	0.226704	0.459921	0.313375	24.9929	1.67583	13.9886	0.16395	5.63775	1.77406	0.860325	0.772975	0.396162	0.054875	5.49672	5.52319	3.36416	0.316875	15.2451	0.888725	0.464225	1.64659	1.7305	1.69294	3.18824	0.343087	1	37.7	45	45	19	178.1	43	34.5	55	31	47	22	51	26.5	4.23404
NORTH AMERICAN DESERTS	48	0	21	5.42412	0.463795	22	3.33387	18.0585	1.54687	7.68095	1	5.8712	13795.5	0.188	201.775	2.096	1.58245	0.8534	0.6913	0.3148	0.1221	178.816	192.786	127.508	0.4539	635.422	0.8493	0.3181	1.512	1.8674	1.4719	41.697	7.102	95.758	0.6964	2.96501	6.26246	2.11264	24.3333	4	2.54687	11.723	5.22916	2.0539	161.3	18	0.208826	0.473183	0.317991	24.2548	1.57353	14.4979	0.138112	5.55595	1.62904	0.873788	0.770787	0.399725	0.05555	5.26387	5.37369	3.53087	0.3068	15.3836	0.885487	0.479388	1.52464	1.5599	1.54881	3.38005	0.377163	2	39.8	44	48	21	186.782	44	25	58	30	34	16	46	23	3.48514
NORTH AMERICAN DESERTS	57	1	21	5.15282	0.470418	29.5	3.09823	15.9657	1.45753	8.16667	0.857143	6.22511	17147.9	0.1524	203.905	1.8889	1.54084	0.8388	0.727	0.4354	0.0985	178.816	196.596	132.334	0.4879	627.361	0.9138	0.3959	1.4856	1.6487	1.6529	42.168	6.774	108.458	0.7183	3.43897	5.70393	1.73794	29	3	2.46606	10.9521	4.04523	1.64162	147	16	0.237959	0.449849	0.312192	24.9243	1.95094	9.77406	0.206638	5.1335	2.00838	0.8124	0.713488	0.41855	0.05775	4.97154	5.01253	2.6313	0.249625	13.3982	0.862175	0.44455	1.90459	1.97695	1.76165	2.51486	0.378887	4	40.3	45	53	18	175.312	60	55	81	39	73	37	77	38	3.27598
NORTH AMERICAN DESERTS	45	0	20	4.08686	0.411445	12.5	3.38111	13.7674	1.38006	7.74118	0.85	6.75662	8944.18	0.1989	178.386	1.6863	1.84818	0.8705	0.7695	0.2487	0.1073	155.702	160.02	96.52	0.4052	509.406	0.9047	0.3037	1.6579	2.0033	1.7664	42.798	6.334	77.724	0.6593	3.06247	5.01159	1.6422	22	3	4.0337	10.0544	4.88194	1.22682	131.6	15	0.246164	0.445949	0.307886	17.1246	2.10157	8.55963	0.22055	4.98215	2.1056	0.8451	0.702825	0.425887	0.0564125	4.76914	4.80881	2.37067	0.233487	12.7549	0.80895	0.457713	2.03234	2.09935	1.82585	2.27541	0.39665	0	33.1	35	41	17	167.315	53.5	59	45	62	55	63	50	62.5	3.16254
NORTH AMERICAN DESERTS	61	0	26	5.74264	0.526432	11	3.24399	17.9653	1.82256	8.59048	0.807692	7.46498	11380.1	0.1988	185.343	2.1347	1.68133	0.8618	0.5468	0.5183	0.119	150.368	171.196	110.236	0.4384	594.794	0.6715	0.3576	1.553	1.7725	1.2517	44.503	5.962	84.836	0.6821	3.78333	6.51375	1.71623	33	2	3.02825	10.9738	4.86227	1.40696	180.4	17	0.237375	0.451889	0.310736	17.5321	2.18321	9.61589	0.2379	5.43274	2.30183	0.857775	0.767575	0.3739	0.0646	5.28109	5.32076	2.48841	0.2819	13.5457	0.886938	0.419988	2.13894	2.24153	2.1721	2.35611	0.36125	0	35.3	34	39	21	171.728	35	38	29	41	38	38	33.5	39.5	4.01682
NORTH AMERICAN DESERTS	51	1	22	4.76027	0.582258	22	3.30788	15.7452	1.92494	7.45	0.818182	6.6884	11065.5	0.1633	174.995	1.8812	1.59112	0.8868	0.7735	0.444	0.1079	151.892	157.226	109.982	0.5798	491.142	0.8951	0.3795	1.4296	1.8746	1.8819	41.716	6.237	81.026	0.7771	2.95847	5.66141	1.91566	24.3333	4	2.29596	8.17968	3.02185	1.33159	134.1	15	0.208668	0.477223	0.314109	25.5849	1.8467	10.0853	0.1896	5.08881	1.91916	0.865975	0.76365	0.392338	0.05795	4.86835	4.94374	2.75563	0.287075	13.2677	0.886663	0.449462	1.79506	1.8669	1.81987	2.61013	0.37115	2	32.4	43	43	18	171.272	63	54	54	72	76	32	65	52	3.14718
GREAT PLAINS	62	0	25	4.77603	0.491832	28	3.11331	14.8468	1.53203	8.46842	0.76	6.76789	11754.2	0.1598	182.259	1.8233	1.59812	0.8665	0.5212	0.5195	0.1084	143.002	167.894	114.046	0.4681	557.327	0.6825	0.3534	1.4722	1.5341	1.0617	42.592	6.293	93.218	0.7239	4.37912	5.36932	1.22232	29.3333	3	3.37245	9.75222	3.62307	1.06875	160.9	17	0.245343	0.442127	0.31253	25.7993	1.86147	10.9926	0.191214	5.2328	1.9342	0.853012	0.754618	0.404276	0.0568422	5.0574	5.11114	2.8262	0.277975	13.8873	0.877841	0.470525	1.82257	1.89096	1.79846	2.69769	0.366085	1	35.6	32	36	19	175.151	67	50.5	64	70	42	59	53	64.5	3.33029
GREAT PLAINS	54	1	22	5.65155	0.481951	12	3.08249	17.3946	1.48408	5.97368	0.863636	8.25769	20630.5	0.1811	245.54	1.4411	1.52475	0.8778	0.6689	0.3383	0.1332	205.74	226.568	161.036	0.4361	848.944	0.8701	0.3208	1.4069	1.7382	1.3186	42.614	5.161	118.364	0.6533	4.66395	6.05621	1.27283	32	4	3.89199	11.7215	5.30991	1.38496	113.5	18	0.256916	0.436751	0.306334	15.7931	2.04084	11.2133	0.21795	5.62115	2.13278	0.864812	0.76145	0.384387	0.0589625	5.45838	5.51126	2.75433	0.268288	14.39	0.873275	0.44645	2.00716	2.0923	1.99961	2.61673	0.363038	2	33.4	36	34	19	163.322	66	46	95	37	64	28	79.5	32.5	4.69298
GREAT PLAINS	59.0525	0	33	4.59305	0.53607	14.9127	3.36552	15.2253	1.79232	6.67398	0.787879	7.78086	11112.2	0.179598	183.326	1.94084	1.67396	0.874937	0.689088	0.41857	0.112084	150.512	165.074	110.338	0.456217	546.351	0.843398	0.34877	1.51265	1.80733	1.62515	42.5584	5.6448	84.8501	0.711782	3.20481	5.45784	1.73462	25.5386	1	3.09843	8.62798	3.48887	1.15191	161.958	22.3532	0.221315	0.464028	0.314657	23.7499	1.85364	11.032	0.189933	5.23718	1.92474	0.85151	0.75366	0.403997	0.0564821	5.06573	5.1162	2.83519	0.275766	13.9049	0.877587	0.469439	1.81471	1.88293	1.78772	2.70745	0.366592	1	35.7758	36.9157	43.4769	26	176.234	57.4078	51.805	64.2114	50.6041	65.0615	38.5485	64.6364	44.5763	3.52875
GREAT PLAINS	68	0	35	6.2544	0.594725	21	2.33872	14.6079	1.3915	8.37931	0.828571	8.25427	18683.3	0.179	227.704	1.8075	1.60084	0.8536	0.7303	0.3826	0.1098	200.66	213.106	142.24	0.4686	693.924	0.8681	0.3719	1.4982	1.7363	1.6452	43.284	5.244	115.57	0.714	3.26767	4.38908	1.34567	33.6667	2	3.49661	10.5255	4.62645	1.32794	243	27	0.207742	0.487003	0.305255	22.3084	1.79517	9.61559	0.18315	4.8495	1.89777	0.875463	0.779575	0.387313	0.05605	4.68445	4.72942	2.70141	0.277838	12.7588	0.887025	0.463338	1.75152	1.82596	1.80571	2.56779	0.3583	0	37.9	35	38	29	146.913	40	39	46	34	40	38	43	36	4.17722
GREAT PLAINS	61	0	33	4.97696	0.537598	23	3.01138	14.9306	1.61866	7.21905	0.636364	9.4543	16726.4	0.1406	209.903	1.6773	1.40066	0.8861	0.7703	0.3655	0.1273	178.308	184.912	149.86	0.5236	663.1	0.8917	0.352	1.2339	1.4968	1.4973	44.528	4.71	119.126	0.717	3.81855	5.03623	1.32567	24.6667	3	3.59769	9.30006	4.1388	1.15653	151.6	19	0.234589	0.462351	0.30306	14.6018	1.84127	10.2866	0.191663	5.07144	1.95404	0.866125	0.77275	0.397125	0.058325	4.87096	4.93846	2.75431	0.306063	13.381	0.889325	0.4687	1.80169	1.87449	1.8477	2.6088	0.331338	1	32	34	38	21	147.083	59.5	33.5	65	54	41	26	53	40	4.71159
GREAT PLAINS	73	0	39	5.74129	0.583138	15.5	2.33245	13.3374	1.36159	9.064	0.641026	12.0725	14019.9	0.1924	242.161	2.4446	1.81253	0.8747	0.5445	0.5685	0.1357	180.848	185.928	133.604	0.5204	829.347	0.6317	0.342	1.3916	2.0941	1.3267	44.685	3.701	86.36	0.7064	3.65521	3.93453	1.07695	38	3	3.72231	9.90316	4.0874	1.08747	226.6	24	0.220593	0.46892	0.310486	11.7253	1.89017	10.7451	0.19615	5.29362	1.97077	0.848525	0.75305	0.39375	0.0559	5.1197	5.16469	2.80061	0.254263	13.9254	0.878675	0.454825	1.8514	1.91835	1.82565	2.67891	0.3846	1	40.3	34	34	25	155.263	49.5	32	40	59	34	30	37	44.5	2.89254
GREAT PLAINS	80	0	44	5.3394	0.542137	6	2.78646	14.8965	1.5102	9.75862	0.659091	10.9394	12477.1	0.1517	194.405	1.8443	1.51559	0.9071	0.7284	0.3698	0.1277	165.1	170.434	128.27	0.4719	567.945	0.8531	0.3323	1.3287	1.715	1.5346	44.781	4.094	96.266	0.6981	3.83442	4.72476	1.27591	33	2	4.12912	9.87284	4.47996	1.10752	283	29	0.230609	0.448211	0.32118	13.0664	1.93337	9.10669	0.202875	4.96195	2.03241	0.827263	0.72145	0.410112	0.060175	4.74399	4.81806	2.56648	0.288087	12.9778	0.861287	0.440775	1.88007	1.94336	1.76455	2.44742	0.362162	1	35.1	31	36	29	168.432	49.5	47.5	36	63	59	36	47.5	49.5	4.15812
GREAT PLAINS	56	0	24	5.57607	0.604684	24	2.74724	15.3215	1.6605	7.2381	0.875	8.01735	13518.9	0.227	211.539	1.4886	1.78719	0.8638	0.473	0.52	0.1248	153.162	197.866	118.364	0.348	658.451	0.6904	0.3369	1.6717	1.6986	1.0575	42.117	5.253	90.17	0.6318	4.89383	4.89062	1.0392	32.6667	4	3.18614	8.56843	3.54591	1.11684	152	16	0.245564	0.439992	0.314445	19.0676	1.87273	10.9746	0.192924	5.24307	1.94605	0.854015	0.756253	0.403095	0.0570236	5.06999	5.12214	2.81476	0.277962	13.8893	0.878789	0.470307	1.83347	1.90271	1.81423	2.68666	0.365201	0	41.1	38	41	21	170.86	43.5	30	59	28	43	17	51	22.5	3.22114
GREAT PLAINS	91	1	45	4.40886	0.520119	19	2.60545	11.4866	1.35488	7.23714	0.777778	15.8876	13760	0.1942	233.939	2.5293	2.02867	0.8863	0.7528	0.3195	0.0919	191.262	202.692	115.316	0.288	694.936	0.8798	0.3651	1.7577	1.9457	1.9481	43.97	2.768	98.298	0.6742	3.3766	3.57467	1.06278	33.3333	2	4.20024	8.47513	3.93341	0.943403	253.3	33	0.192561	0.485496	0.321943	11.7017	1.87306	12.9073	0.195662	5.76611	1.9507	0.878713	0.769238	0.388263	0.0586375	5.58932	5.64487	3.07844	0.28655	15.2662	0.8703	0.457425	1.83596	1.92759	1.87292	2.9038	0.362938	0	41.7	43	43	35	158.298	52.5	61	54	51	58	64	56	57.5	3.08287
GREAT PLAINS	53	0	31	5.43042	0.545896	17	3.40511	18.491	1.85952	7.63182	0.709677	14.5291	17365.7	0.1452	213.167	1.7474	1.45197	0.8196	0.4466	0.5555	0.112	165.862	209.55	146.812	0.2754	648.698	0.6996	0.3116	1.4273	1.4165	0.8889	39.05	2.688	117.094	0.6262	4.21459	6.54705	1.58972	29.6667	3	2.95373	9.94991	4.1532	1.37137	167.9	19	0.210653	0.46022	0.329127	25.7613	1.76073	10.6079	0.175363	5.00103	1.83584	0.873075	0.771463	0.392875	0.0532625	4.80749	4.86569	2.84031	0.269575	13.5513	0.8825	0.484862	1.71535	1.76855	1.71342	2.72123	0.384987	0	37.2	41	43	22	179.086	50.5	40	64	37	53	27	58.5	32	4.19613
GREAT PLAINS	44	0	20	5.02373	0.506991	22.5	2.69016	13.477	1.3584	4.72222	0.9	6.15321	5917.41	0.2207	141.143	2.3446	1.87098	0.892	0.7335	0.3687	0.1015	132.08	134.62	75.438	0.3964	376.775	0.8416	0.3278	1.7845	2.1941	2.0421	41.48	6.741	60.198	0.71	3.78527	4.30739	1.16128	25	4	3.43538	9.93304	3.88468	1.1319	85	14	0.214779	0.468286	0.316935	40.118	2.05966	8.98809	0.2214	4.95632	2.13955	0.870988	0.76695	0.4093	0.0604	4.75723	4.81937	2.40638	0.265462	12.7429	0.877613	0.493188	2.00641	2.09305	2.01681	2.27806	0.357563	2	23.8	30	30	18	193.781	53.5	59.5	65	42	84	35	74.5	38.5	4.45249
GREAT PLAINS	52	1	24	5.4185	0.434515	18.5	2.72271	14.7385	1.18388	8.21	0.833333	7.63433	15895.2	0.2367	237.173	2.489	1.99094	0.7807	0.3934	0.5778	0.1024	196.342	230.124	119.126	0.3758	692.711	0.5337	0.3385	1.9318	2.1178	0.957	42.519	5.569	92.71	0.7134	3.22686	4.86869	1.68293	21.3333	3	3.73149	12.4697	5.63535	1.51662	164.2	15	0.233202	0.457524	0.309273	20.4466	1.94549	8.05071	0.205538	4.61986	2.00479	0.863938	0.7661	0.400612	0.0605875	4.4331	4.49925	2.37465	0.29545	11.9551	0.884862	0.4601	1.89554	1.97523	1.92738	2.2463	0.347863	2	40.1	35	46	20	169.132	68	68.5	81	55	74	63	77.5	59	5.07331
GREAT PLAINS	79	1	46	5.29766	0.55303	19.5	2.67801	14.559	1.47198	7.94118	0.73913	8.8135	11821	0.176806	188.332	1.92408	1.65196	0.870504	0.659213	0.431846	0.11328	153.843	170.126	114.846	0.437627	570.495	0.814002	0.346158	1.49735	1.76834	1.51675	44.086	5.002	88.8244	0.70045	3.71469	5.33665	1.2479	31	1	2.61583	9.56917	3.55701	1.33956	270	33	0.274205	0.415518	0.310277	21.7669	2.04193	10.195	0.220975	5.29992	2.15196	0.865838	0.774725	0.393188	0.0613	5.15674	5.19775	2.59555	0.284125	13.5496	0.888975	0.4624	2.01911	2.11075	2.06484	2.46459	0.362675	0	39.6	43	52	34	171.853	56.4846	51.3368	64.592	48.3772	63.8189	38.8548	64.2054	43.616	3.55182
GREAT PLAINS	51	1	22	5.24145	0.361921	19	2.85148	14.909	1.03047	8.66667	0.818182	6.84261	14004.3	0.1917	245.466	1.9856	1.86564	0.9383	0.7625	0.3601	0.1235	176.276	192.786	131.572	0.4976	728.328	0.8838	0.2964	1.4653	2.0533	1.8889	43.466	6.352	85.852	0.7453	2.99563	4.80374	1.60817	24.3333	3	4.857	14.5533	6.82845	1.53216	156	14	0.255047	0.430739	0.314214	18.2895	1.80292	11.0579	0.189738	5.23534	1.93416	0.822675	0.7323	0.42755	0.0633875	5.05617	5.10514	2.90381	0.353612	14.1537	0.879525	0.458462	1.7595	1.87763	1.7272	2.69609	0.322638	3	34.4	32	43	18	166.479	82.5	82	91	74	86	78	88.5	76	4.52865
GREAT PLAINS	57	0	24	5.79844	0.50369	20	2.65346	15.3663	1.33668	6.88571	0.875	7.8765	16829.5	0.1465	208.306	1.4375	1.39711	0.8529	0.5494	0.4964	0.1217	166.116	187.96	149.098	0.3258	706.686	0.7463	0.342	1.2606	1.4034	0.9854	41.282	5.241	118.364	0.6026	3.4195	4.85969	1.4257	32.75	2	4.37454	11.5396	5.31792	1.2443	144.6	16	0.238037	0.458179	0.303784	16.0327	1.79654	10.1067	0.175687	4.99579	1.8468	0.874225	0.772	0.3747	0.0523125	4.84055	4.86437	2.78079	0.270888	13.1709	0.872775	0.466975	1.75024	1.80449	1.74669	2.6842	0.37065	0	40.1	32	39	21	152.783	67	32	95	39	32	32	63.5	35.5	4.55755
GREAT PLAINS	53	1	26	5.26847	0.599884	23	2.4882	13.1013	1.49265	5.92609	0.884615	7.56786	8892.18	0.1746	177.956	1.5419	1.77821	0.881	0.5686	0.4527	0.1081	136.144	155.702	100.076	0.4018	549.651	0.722	0.3261	1.5558	1.6543	1.2609	43.249	5.715	82.296	0.6759	2.94668	4.06921	1.38952	29.3333	3	3.67205	8.78723	3.45049	0.952717	136.3	20	0.245764	0.447179	0.307058	17.9676	1.88409	10.6894	0.194434	5.19286	1.95611	0.850493	0.751989	0.405938	0.0569557	5.01837	5.06997	2.76802	0.275215	13.7367	0.876668	0.470935	1.84337	1.91294	1.81085	2.642	0.365795	1	33.9	32	43	23	170.196	49.5	71	72	27	112	30	92	28.5	3.75282
GREAT PLAINS	58	0	22	6.37675	0.729697	9	2.33696	14.9022	1.70527	6.115	0.909091	6.74518	12396.2	0.1488	214.936	1.816	1.68903	0.8771	0.567	0.4525	0.1327	143.51	163.322	127.254	0.402	734.955	0.6753	0.3309	1.2834	1.4232	0.9891	44.397	6.582	100.838	0.6349	3.94448	4.83158	1.22884	32	2	2.50607	8.73891	3.12616	1.24754	122.3	19	0.248071	0.443945	0.307984	16.4319	1.8744	10.9194	0.193386	5.23326	1.94935	0.852461	0.754511	0.404613	0.0570706	5.05994	5.11233	2.80694	0.278625	13.8601	0.877996	0.470309	1.83536	1.90563	1.8121	2.67777	0.365257	0	35	34	38	20	167.077	37	50	25	49	61	39	43	44	2.91186
NORTH AMERICAN DESERTS	54	1	21	4.38633	0.596257	20	3.2988	14.3998	1.96686	3.79048	1	7.81447	8672.89	0.1728	161.943	1.8379	1.76612	0.74	0.628	0.3164	0.0771	148.082	157.988	91.694	0.2152	459.717	0.8478	0.3309	1.723	1.7249	1.3	40.882	5.232	85.852	0.5693	4.43619	5.19162	1.17379	19.6667	2	3.96175	7.35741	3.09079	0.787863	79.6	17	0.187251	0.488558	0.324192	23.233	1.6115	10.7936	0.148317	4.92892	1.6632	0.864283	0.759733	0.3924	0.05505	4.70782	4.78718	3.05858	0.2817	13.4878	0.88455	0.448	1.5651	1.61848	1.58083	2.90868	0.374483	2	28.1	30	39	21	178.157	24.5	48.5	34	15	73	24	53.5	19.5	4.55486
NORTH AMERICAN DESERTS	61	0	24	5.10777	0.630027	18	2.62768	13.4246	1.65569	6.48636	0.916667	7.40672	10993.5	0.1536	163.983	1.7554	1.4443	0.8916	0.7124	0.4373	0.1056	139.954	155.702	113.538	0.5496	484.518	0.8532	0.3642	1.3714	1.6017	1.5571	41.644	5.622	87.376	0.7653	2.9363	4.31476	1.46983	26.3333	4	3.15611	8.09981	3.30916	1.0498	142.7	15	0.229834	0.457888	0.312278	14.9734	1.85601	10.8644	0.190269	5.19799	1.92615	0.852829	0.753792	0.404097	0.0565495	5.02382	5.07553	2.81183	0.275934	13.8013	0.876517	0.470149	1.81624	1.88381	1.78816	2.68502	0.366527	0	30.4	28	30	22	166.973	66	57.5	82	50	99	16	90.5	33	6.43298
NORTH AMERICAN DESERTS	58	1	24	5.13791	0.477919	21	3.34156	15.309	1.79455	7.45	0.916667	7.40585	12351.9	0.1991	191.677	1.9326	1.64051	0.8527	0.5359	0.4907	0.1156	160.274	184.15	116.84	0.4285	570.817	0.613	0.2922	1.5761	1.7875	1.2125	41.516	5.606	89.662	0.6675	3.24351	5.45904	1.71422	34	3	4.52827	10.7506	4.87525	1.10242	163.9	17	0.229497	0.464447	0.306056	22.976	1.85592	10.8405	0.19022	5.19421	1.92917	0.852889	0.754907	0.404324	0.0567679	5.01776	5.06902	2.80976	0.279454	13.7926	0.878206	0.469791	1.81474	1.88468	1.79384	2.68003	0.364378	1	30.8	36.6665	42.913	22	163.235	84	48.5	91	77	57	40	74	58.5	5.55894
NORTH AMERICAN DESERTS	49	1	20	5.65538	0.506011	18	2.95354	16.6692	1.48698	7.16667	0.9	8.29256	7667.08	0.1732	158.796	1.8864	1.60715	0.8024	0.7036	0.2487	0.1159	140.716	146.812	98.806	0.3442	465.276	0.8962	0.275	1.4859	2.0072	1.45	41.185	4.967	70.104	0.6138	3.1403	5.45145	1.74542	29.6667	4	3.84025	10.429	4.44932	1.14689	129	15	0.226907	0.460242	0.31285	25.5399	1.85425	10.9861	0.190276	5.22502	1.92726	0.851566	0.752763	0.405122	0.0566522	5.05033	5.10419	2.82904	0.277149	13.8891	0.876954	0.470011	1.81545	1.88298	1.7858	2.70062	0.365804	4	36.1	36	37	18	176.57	51	37	66	36	57	17	61.5	26.5	3.50684
NORTH AMERICAN DESERTS	51	1	26	4.98086	0.591308	20	3.05244	15.2061	1.81302	4.69545	0.846154	6.79717	9614.82	0.1356	154.871	1.6649	1.59198	0.8912	0.7553	0.3893	0.0664	135.89	143.51	97.282	0.3065	428.339	0.9045	0.4011	1.4752	1.5643	1.5662	44.326	6.521	86.868	0.6903	3.04183	5.09245	1.67616	23.5	3	3.33907	8.50103	3.49442	1.04985	103.3	19	0.234752	0.459774	0.305475	20.5226	1.85614	9.17672	0.190775	4.8472	1.93146	0.884175	0.774675	0.392663	0.0583875	4.56671	4.67652	2.61144	0.268338	12.6902	0.888563	0.45955	1.79465	1.84337	1.84656	2.48312	0.360563	2	33.2	35	42	22	155.594	46	54.5	40	52	72	37	56	44.5	4.09127
NORTH AMERICAN DESERTS	49	1	21	4.78816	0.599263	8.5	2.71181	12.9849	1.62606	5.92	0.952381	7.11269	7760.89	0.2567	182.929	1.6189	1.97855	0.9259	0.5591	0.5384	0.1384	131.064	159.258	92.456	0.4358	538.88	0.7848	0.3064	1.7225	2.1411	1.7327	42.515	5.977	61.214	0.7273	3.45215	4.35856	1.27468	18.6667	3	3.34479	8.00568	3.57879	1.07816	118.4	19	0.233021	0.456377	0.310602	17.8699	1.97578	10.8731	0.21405	5.39224	2.06939	0.8419	0.75045	0.418425	0.063075	5.23876	5.29034	2.72918	0.298475	14.0742	0.88325	0.465675	1.94044	2.05227	1.95487	2.55456	0.335738	2	37.5	39	53	20	172.8	80.5	64	96	65	119	9	107.5	37	4.7809
NORTH AMERICAN DESERTS	63	1	28	5.10334	0.58335	6	3.20574	16.3311	1.86741	6.85652	0.821429	7.60354	9653.59	0.2573	177.789	2.456	1.74553	0.8356	0.5356	0.5263	0.143	128.27	178.562	101.854	0.4205	530.787	0.8051	0.2751	1.7531	1.7657	1.5667	42.597	5.602	72.644	0.7275	4.45195	5.80773	1.31371	29.6667	2	2.89605	8.74705	3.07823	1.07009	157.7	24	0.255314	0.441227	0.303459	18.0138	1.71598	11.1338	0.167937	5.02372	1.71227	0.871637	0.776587	0.395075	0.052775	4.86303	4.92124	2.92761	0.28215	13.7429	0.889125	0.488525	1.68172	1.71899	1.69816	2.83104	0.357175	2	45.2	43	47	23	151.523	94	84	82	106	98	70	90	88	4.04424
NORTH AMERICAN DESERTS	44	1	13	3.76244	0.470789	7.5	3.34773	12.5787	1.57572	5.02222	1.38462	6.31432	6095.54	0.1295	126.555	1.6815	1.48288	0.8698	0.5996	0.4534	0.0813	108.458	116.332	85.344	0.2494	381.477	0.7117	0.3609	1.3631	1.4878	1.1417	43.062	6.82	72.898	0.6573	2.89747	4.7017	1.63042	20.5	3	3.49718	7.98963	3.6792	1.05703	90.4	14	0.233732	0.453	0.313268	45.32	2.0736	8.73007	0.2241	4.95697	2.19672	0.80995	0.718588	0.439025	0.062375	4.74266	4.81543	2.39051	0.307075	12.8317	0.877	0.466	2.01634	2.10358	1.91049	2.2569	0.343913	1	29	38	47	18	166.605	49.5	47.5	68	31	53	42	60.5	36.5	3.30242
NORTH AMERICAN DESERTS	51	1	26	5.0895	0.524649	20.5	3.05911	15.5702	1.60561	7.43158	0.730769	7.0048	16475.8	0.1457	228.216	1.741	1.69847	0.7496	0.5714	0.4127	0.0885	176.53	195.834	134.366	0.2997	691.814	0.7143	0.358	1.4575	1.5868	1.0138	42.793	6.109	111.252	0.6527	2.99352	5.25824	1.76694	30	3	3.82444	9.71151	4.30478	1.12745	141.2	16	0.229459	0.455029	0.315512	20.4923	1.71095	11.923	0.167887	5.27611	1.77674	0.87705	0.77435	0.386125	0.054775	5.05751	5.13689	3.08372	0.289413	14.3053	0.8835	0.456512	1.66915	1.7154	1.69386	2.95409	0.373113	4	32.8	39	43	19	175.334	38	20.5	43	33	24	17	33.5	25	3.52822
NORTH AMERICAN DESERTS	55	0	32	5.64465	0.545122	8	2.8726	16.2214	1.5669	4.4619	0.65625	7.60359	12442.7	0.1974	193.109	2.0636	1.74374	0.8399	0.7179	0.4348	0.106	172.974	182.118	110.744	0.4507	574.673	0.8786	0.3635	1.6445	2.1688	1.9037	42.912	5.644	79.756	0.6594	2.59837	5.7395	2.23302	20.6667	3	3.48946	10.3996	4.47017	1.29926	93.7	18	0.223566	0.467252	0.309182	21.339	1.88346	13.6897	0.197862	5.89774	1.97171	0.854113	0.759787	0.4008	0.05695	5.73618	5.7838	3.13134	0.265875	15.6408	0.881687	0.470513	1.85197	1.92719	1.84795	2.9845	0.370588	0	38.8	41	48	21	166.837	59	39	78	40	54	24	66	32	4.07216
NORTH AMERICAN DESERTS	58	1	32	5.08976	0.575126	11	2.95841	15.0499	1.69973	6.25417	0.75	6.96502	7577.79	0.1776	140.04	1.7587	1.57977	0.872	0.6917	0.3848	0.1021	123.952	135.382	88.646	0.4728	426.369	0.827	0.3689	1.5272	1.7123	1.472	43.994	6.316	72.39	0.759	2.69148	5.34841	1.74125	27	1	2.85474	8.86186	3.53335	1.23801	150.1	23	0.20662	0.470124	0.323256	24.9024	1.83993	11.0913	0.188138	5.24301	1.89341	0.837075	0.72	0.414187	0.0519	5.0218	5.14482	2.84958	0.222837	13.927	0.857213	0.467988	1.80618	1.817	1.65124	2.76489	0.396962	0	34.2	40	46	24	205.614	31	101	7	55	149	53	78	54	3.29486
NORTH AMERICAN DESERTS	58	1	32	4.71691	0.543405	14.9015	3.40474	15.9378	1.8464	4.11818	0.6875	7.33617	11668.6	0.145	173.419	1.7285	1.3655	0.9216	0.782	0.4163	0.1305	149.352	152.908	127	0.6089	526.004	0.9307	0.3628	1.204	1.6379	1.6434	41.975	5.722	91.186	0.7824	2.45997	5.71736	2.37108	22	4	3.07235	8.65064	3.55983	1.1639	90.6	21.7099	0.250062	0.440759	0.309179	31.5539	1.85168	11.0444	0.189298	5.24021	1.92237	0.852288	0.753001	0.403003	0.0562527	5.06734	5.11851	2.84135	0.273561	13.9181	0.875841	0.468382	1.81261	1.8793	1.78205	2.71524	0.368236	2	25	37.0253	43.5649	22	193.92	51.5	64.5	64	39	71	58	67.5	48.5	3.4271
NORTH AMERICAN DESERTS	43	0	18	3.40218	0.408308	26	3.75458	12.7749	1.53013	6.5	1.05556	5.71125	7788.31	0.2034	160.989	1.8072	1.68121	0.8773	0.6772	0.4776	0.1275	123.19	145.034	95.758	0.4725	458.911	0.8213	0.3112	1.5146	1.8582	1.8558	41.988	7.352	66.294	0.6848	3.0187	4.81167	1.5957	20.3333	4	3.99612	8.4048	3.94577	0.998559	123.5	14	0.19754	0.475656	0.326804	35.482	1.86433	10.9173	0.191876	5.21933	1.9376	0.851442	0.75244	0.405897	0.056923	5.04628	5.09864	2.81223	0.277655	13.8517	0.876298	0.470755	1.82519	1.89472	1.79502	2.68304	0.365434	2	32	34	45	19	191.384	82	54	67	97	68	40	67.5	68.5	3.32459
NORTH AMERICAN DESERTS	53	1	33	4.78037	0.57342	33	3.20243	15.2963	1.83659	6.65714	0.636364	8.35302	8317.66	0.1807	180.86	2.1951	1.67936	0.8428	0.707	0.4733	0.1551	130.302	138.938	107.696	0.6386	559.73	0.9279	0.322	1.2901	1.8453	1.7232	43.765	5.239	70.612	0.7888	3.95925	5.28099	1.34656	27.6667	3	3.13001	8.37843	3.09965	0.989128	139.8	16	0.211468	0.472774	0.315758	22.8194	1.84639	9.10305	0.184275	4.80469	1.88229	0.8529	0.721638	0.407537	0.0516625	4.55084	4.65006	2.6022	0.2293	12.8101	0.835712	0.458763	1.78876	1.81587	1.63847	2.50824	0.3905	2	25.5	24	30	21	189.05	83	56	94	72	64	48	79	60	2.72187
NORTH AMERICAN DESERTS	47	1	24	4.44843	0.499853	21.5	3.24016	14.4102	1.619	6.575	0.833333	7.41972	15009.6	0.1858	208.853	2.0664	1.69888	0.887	0.6953	0.4231	0.1014	172.72	195.326	122.936	0.4191	610.914	0.8585	0.3643	1.5888	1.7043	1.6688	43.238	5.827	101.346	0.6507	3.30077	5.06594	1.54065	31	4	4.17641	8.89192	3.77944	0.91377	131.5	20	0.216979	0.463634	0.319387	25.8074	2.15096	10.493	0.236025	5.58295	2.22874	0.858788	0.748875	0.392075	0.0636125	5.46232	5.49276	2.59556	0.264087	14.1433	0.86185	0.440213	2.11623	2.22149	2.0766	2.4593	0.369613	3	33.2	40	52	20	195.512	53	60	64	42	66	54	65	48	3.66906
NORTH AMERICAN DESERTS	51	1	26	4.42599	0.570004	13	3.15339	13.9729	1.79538	6.78	0.769231	8.20936	9262.17	0.2154	179.938	2.4344	1.93557	0.8906	0.6909	0.4212	0.0915	165.354	167.894	92.964	0.3404	486.018	0.7716	0.3413	1.806	2.2448	1.9655	43.175	5.259	73.66	0.7166	2.65991	4.82008	1.8152	23.3333	3	2.98899	7.77941	3.3188	1.12018	135.6	18	0.194918	0.475532	0.329551	22.7796	1.8626	10.6248	0.191394	5.14714	1.93325	0.851086	0.751868	0.406273	0.0567143	4.97079	5.0233	2.77418	0.276259	13.6592	0.876057	0.471043	1.82149	1.88973	1.78903	2.6476	0.366095	0	35.1	38	46	20	190.347	63.5	40	68	59	37	43	52.5	51	3.79347
NORTH AMERICAN DESERTS	50	0	22	5.51076	0.665071	22.5	3.09302	17.0149	2.05487	6.215	0.909091	6.87519	13551	0.1957	216.567	2.2046	1.795	0.8659	0.7604	0.3798	0.1146	186.944	189.992	120.65	0.4881	626.266	0.8806	0.3522	1.5747	2.0444	1.9452	44.11	6.416	91.44	0.7321	3.20339	6.08989	1.90451	28.6667	4	2.89274	8.28106	3.67898	1.28401	124.3	17	0.23723	0.44829	0.31448	23.172	1.90816	12.3927	0.20375	5.6141	1.98368	0.879912	0.767375	0.392238	0.0580375	5.461	5.58405	2.94215	0.257113	14.7419	0.879975	0.46715	1.91729	1.96439	1.92926	2.81519	0.359675	0	37.7	43	54	20	182.072	24.5	30	21	28	30	30	25.5	29	4.04253
NORTH AMERICAN DESERTS	49	0	24	4.87216	0.482544	11	2.86084	13.9202	1.37721	5.35263	0.791667	6.99577	6204.31	0.1923	158.842	2.0686	1.86675	0.8978	0.6601	0.3562	0.1241	107.696	128.778	85.09	0.4354	455.229	0.8721	0.3299	1.5134	1.6759	1.4153	42.072	6.014	64.262	0.7064	3.96548	4.88463	1.27188	25.6667	0	4.06827	10.105	3.94943	0.971639	101.7	18	0.205125	0.473912	0.320963	30.5932	2.02594	11.9344	0.214475	5.67386	2.10548	0.845175	0.756513	0.402275	0.0572625	5.5245	5.55625	2.80061	0.249688	14.6123	0.883487	0.485325	1.99422	2.05966	1.94796	2.69876	0.386313	1	33.2	31	39	19	192.39	63.5	40	83	44	45	35	64	39.5	3.98596
NORTH AMERICAN DESERTS	51	1	26	5.49304	0.518008	23.5	2.76739	15.2023	1.43138	7.4619	0.807692	7.41003	12294.2	0.1781	183.175	1.8164	1.51187	0.9043	0.7303	0.4279	0.1243	149.352	167.894	121.158	0.5547	585.823	0.8669	0.3468	1.3857	1.7711	1.6736	42.559	5.744	84.328	0.7086	3.35837	5.05782	1.5115	31	3	3.40428	10.6218	4.21893	1.24114	156.7	18	0.200275	0.488573	0.311152	23.2669	1.96335	13.4464	0.214963	5.9817	2.08692	0.885962	0.790112	0.38625	0.0634	5.8592	5.8936	3.04669	0.303938	15.4141	0.88465	0.45825	1.93598	2.06129	2.05947	2.8456	0.339675	4	31.7	38	42	21	158.707	76	56.5	121	31	97	16	109	23.5	3.78735
NORTH AMERICAN DESERTS	56	1	30	5.2005	0.550737	18.5	3.25196	16.058	1.75924	7.09565	0.766667	7.28177	12093.9	0.1917	188.044	2.2948	1.67117	0.837	0.4363	0.5819	0.1109	167.132	179.578	112.522	0.416	566.459	0.5176	0.3407	1.5959	2.0246	0.9506	43.479	5.971	82.55	0.6771	3.13098	5.84978	1.82285	27.6667	3	3.1734	9.45971	4.22009	1.34122	163.2	20	0.215788	0.466407	0.317805	25.2272	2.04425	11.9232	0.219713	5.64944	2.10309	0.844912	0.759737	0.415262	0.059125	5.52053	5.55098	2.76357	0.289162	14.6517	0.888062	0.501012	2.0184	2.10441	2.00774	2.63658	0.35685	1	41.8	49	56	23	185.576	45	45.5	54	36	57	34	55.5	35	3.47486
NORTH AMERICAN DESERTS	47	1	24	4.65339	0.518368	27	3.33452	15.5188	1.7287	6.89474	0.791667	6.95469	11086.3	0.1468	174.122	1.8527	1.54396	0.8658	0.6349	0.4223	0.1026	144.78	160.274	112.776	0.4289	530.183	0.7619	0.3711	1.4212	1.5323	1.2658	42.125	6.057	94.488	0.6767	2.93319	5.62448	1.91847	21.3333	3	3.00937	8.97775	3.58561	1.20628	131	16	0.220771	0.464281	0.314948	23.7242	1.67856	11.6766	0.15808	5.13752	1.70806	0.87084	0.77406	0.3886	0.04954	4.97416	5.01436	3.06068	0.24038	13.867	0.88156	0.47472	1.64362	1.68574	1.65578	2.9591	0.39204	3	31.9	38	42	19	186.904	43	46.5	52	34	64	29	58	31.5	3.4258
NORTH AMERICAN DESERTS	54	1	32	5.06048	0.540164	17	3.20411	16.1615	1.72184	6.56818	0.6875	8.08815	11849.3	0.1522	177.679	1.7302	1.48204	0.8827	0.6389	0.4512	0.1097	138.176	164.846	119.888	0.4456	538.849	0.8519	0.3462	1.375	1.4021	1.3355	42.794	5.291	98.552	0.6847	3.66695	5.28092	1.44309	27.6667	3	3.7308	9.38493	4.09319	1.0969	144.5	19	0.231766	0.458799	0.309435	20.29	1.99053	9.1115	0.207437	4.89005	2.02402	0.884125	0.78665	0.384638	0.0559125	4.74796	4.79953	2.45666	0.250362	12.5167	0.889175	0.48575	1.95769	1.99236	1.99346	2.38654	0.367262	1	28.4	33	38	22	147.653	69.5	61	103	36	81	41	92	38.5	3.54786
NORTH AMERICAN DESERTS	50	1	26	5.12917	0.593413	10.5	3.14677	16.1427	1.86799	4.94545	0.846154	6.33529	15095.4	0.1723	223.12	2.0313	1.71567	0.8958	0.7227	0.4277	0.1137	175.006	193.548	130.048	0.4976	650.504	0.8987	0.3637	1.4883	1.7712	1.7742	41.76	6.592	98.806	0.7152	2.65562	5.66576	2.13494	22	3	3.49455	8.64463	3.84129	1.11128	108.8	19	0.212969	0.474232	0.312798	40.4702	1.79769	13.3437	0.183713	5.69821	1.85339	0.8475	0.758112	0.401037	0.056075	5.57212	5.61711	3.16974	0.26605	15.2952	0.886375	0.455525	1.7728	1.84405	1.77693	3.02289	0.360212	2	33.5	38	41	22	171.203	48	40	76	20	58	22	67	21	4.56024
NORTH AMERICAN DESERTS	42	0	18	4.40383	0.502068	19	3.90156	17.3112	1.88558	5.74706	0.944444	7.29227	10663.8	0.1565	173.989	1.8869	1.62321	0.8976	0.7463	0.3413	0.1003	147.066	155.448	107.188	0.4497	515.756	0.903	0.3757	1.4502	1.6686	1.5	42.679	5.853	88.138	0.6772	3.90904	6.21681	1.611	24.5	4	3.96895	9.19842	3.98507	1.01125	97.7	11	0.191468	0.48065	0.327882	21.6041	1.77517	9.58962	0.175088	4.82365	1.80221	0.863975	0.771575	0.38045	0.0518625	4.65534	4.70034	2.71729	0.245113	12.6637	0.887613	0.461675	1.73131	1.7672	1.73314	2.63658	0.3924	3	25.1	31	34	17	197.025	54	51	56	52	67	35	61.5	43.5	3.88261
NORTH AMERICAN DESERTS	39	0	13	4.79427	0.506821	17.5	3.4721	16.5982	1.75728	8.06667	1.15385	7.05057	6501.73	0.2027	134.303	2.1493	1.75084	0.8894	0.7946	0.3865	0.0946	130.556	131.318	76.708	0.4937	357.715	0.8952	0.3664	1.7119	2.124	2.1354	43.316	6.144	61.468	0.7621	2.92948	6.10169	2.12341	20.3333	4	2.73083	9.45445	3.53132	1.29401	121	12	0.217323	0.462191	0.320487	23.1049	1.75064	12.9493	0.174283	5.54903	1.8258	0.869367	0.757683	0.392	0.0563833	5.40985	5.4469	3.16972	0.284183	14.9649	0.861967	0.4619	1.7193	1.79425	1.7	3.01803	0.355833	3	18	31	35	15	189.543	69	63	85	53	87	39	86	46	3.70212
NORTH AMERICAN DESERTS	38	0	12	2.80759	0.439654	14	4.84075	13.5419	2.1189	3.93846	1.08333	6.53034	6550.44	0.1382	143.529	1.5793	1.6379	0.9118	0.6458	0.4389	0.1012	115.316	122.174	87.63	0.43	395.914	0.726	0.3371	1.3942	1.6569	1.3248	41.534	6.36	69.596	0.7076	3.17085	5.47064	1.73108	16	0	3.08866	6.39313	2.86738	0.930341	51.2	20	0.190979	0.474248	0.334773	48.7747	2.01771	10.1824	0.214025	5.27712	2.10277	0.816237	0.722812	0.420112	0.057425	5.1197	5.15013	2.6154	0.248562	13.6484	0.870425	0.474075	1.97529	2.05618	1.84301	2.49634	0.39015	0	13.2	22	27	13	210.468	42.5	46	56	29	56	36	56	32.5	4.04669
NORTH AMERICAN DESERTS	40	1	13	3.71285	0.440097	25.5	3.73872	13.805	1.63886	5.32667	1.15385	6.94907	4230.51	0.2343	120.68	2.5543	1.87794	0.9062	0.7699	0.3685	0.1185	108.458	111.76	64.262	0.5374	342.598	0.9062	0.3326	1.7391	2.4124	2.1667	41.502	5.972	44.958	0.7269	3.26509	5.24361	1.61086	20.6667	4	3.86303	8.42399	3.90596	1.01077	79.9	12	0.222131	0.462418	0.315451	23.0797	1.8886	12.827	0.203437	5.68398	1.98356	0.853975	0.755725	0.41075	0.0593125	5.56156	5.58404	3.00963	0.280587	15.0604	0.872375	0.467875	1.85817	1.95457	1.84661	2.85089	0.354475	3	18	37	46	15	197.622	97	78	105	89	93	63	99	76	3.85886
NORTH AMERICAN DESERTS	37	0	20	4.44344	0.617621	11	3.94778	17.5159	2.43513	6	0.75	6.95653	5411.28	0.141	121.655	1.6656	1.66883	0.8563	0.6226	0.3821	0.0604	116.078	119.38	72.898	0.1861	325.43	0.7139	0.3558	1.6376	1.6989	1.292	40.189	5.777	68.326	0.6008	3.92139	6.58328	1.69753	20.3333	0	3.03025	7.19285	2.76803	0.914786	90	13	0.213229	0.46705	0.319721	31.1889	2.03957	11.5268	0.220513	5.62299	2.13236	0.831363	0.729025	0.42345	0.0596	5.41868	5.50864	2.75695	0.25735	14.6644	0.871988	0.471313	2.00806	2.06792	1.91641	2.63524	0.370375	0	19.3	32	43	15	200.015	53.5	51.5	65	42	75	28	70	35	3.37734
NORTH AMERICAN DESERTS	44	0	20	4.55366	0.521273	15.0685	3.3224	15.0793	1.72578	7.22941	0.85	7.29151	10451.7	0.1217	154.024	1.5071	1.28473	0.8555	0.5441	0.5051	0.1116	130.556	141.224	119.888	0.3583	501.882	0.755	0.362	1.178	1.3562	0.8935	43.96	6.029	96.266	0.6161	2.29763	5.3043	2.28126	22.25	2	3.07506	8.7324	3.69032	1.20516	122.9	16	0.22962	0.459731	0.310649	27.9458	1.85038	10.9855	0.189304	5.21763	1.92204	0.853012	0.754284	0.404002	0.0563926	5.04102	5.09458	2.83374	0.276486	13.8713	0.877406	0.470484	1.81108	1.87744	1.78471	2.70683	0.36728	3	26.4	36.3098	42.6312	17	183.207	38	31.5	42	34	39	24	40.5	29	4.41306
NORTH AMERICAN DESERTS	44	0	13	3.70949	0.454151	8.5	4.39685	15.4869	1.94528	4.4	1.38462	12.4577	7885.79	0.1499	152.976	1.912	1.68703	0.824	0.6931	0.3486	0.0824	132.08	140.97	90.678	0.2874	431.641	0.8807	0.3397	1.5546	1.6508	1.4545	42.174	3.385	80.01	0.6797	3.18081	5.92511	1.88287	18.75	2	3.15177	8.14667	3.54318	1.12725	79.2	17	0.209226	0.467732	0.323043	26.8864	1.86495	10.8194	0.191961	5.20185	1.93768	0.849153	0.750391	0.40687	0.0569224	5.02768	5.07978	2.80012	0.276878	13.8109	0.876139	0.469504	1.82469	1.89445	1.78957	2.67094	0.365576	2	21.1	28	32	18	178.023	49.25	55	46.5	52	65	45	55.75	48.5	4.06714
NORTH AMERICAN DESERTS	30	0	10	2.93081	0.545369	14	4.46759	13.005	2.43392	4.01667	1.2	8.97463	5256.51	0.1389	121.555	1.8265	1.59521	0.8951	0.6954	0.4129	0.0961	100.584	106.172	76.2	0.4623	321.287	0.788	0.3545	1.3933	1.5777	1.381	38.304	4.268	63.754	0.7009	2.88953	5.17581	1.79213	14.6667	0	2.71054	5.35352	2.18967	0.809842	48.2	9	0.205151	0.466856	0.327993	23.9041	1.8071	11.6395	0.181775	5.30486	1.88076	0.850463	0.751275	0.410925	0.052475	5.14615	5.18187	2.93556	0.270875	14.2378	0.872075	0.484862	1.76724	1.82769	1.731	2.81913	0.379788	0	14.8	30	42	12	212.721	82	58	85	79	82	34	83.5	56.5	4.04033
NORTH AMERICAN DESERTS	92	1	62	3.29319	0.60093	7	3.14482	10.351	1.8919	5.42222	0.725806	10.5243	9925.79	0.1725	167.738	1.9951	1.42632	0.8927	0.7979	0.4291	0.1444	148.59	148.59	117.602	0.6672	511.19	0.9283	0.318	1.2635	1.9371	1.9417	40.398	3.839	76.708	0.8359	2.20113	3.66757	1.74047	20.8	2	1.98713	5.49574	2.08906	1.05418	244	45	0.201737	0.483424	0.314838	17.5802	1.85066	9.77374	0.187157	4.92654	1.91541	0.847506	0.748816	0.408325	0.0554799	4.74132	4.78907	2.67219	0.269086	13.0824	0.87524	0.473406	1.80306	1.86861	1.76072	2.55481	0.369052	0	47.8	36	52	45	166.117	31	35	25	37	40	30	32.5	33.5	2.34047
NORTH AMERICAN DESERTS	93	1	53	3.52109	0.536284	13	3.42477	12.0843	1.83941	6.93182	0.830189	9.0175	8699.85	0.2299	168.143	2.1673	1.79886	0.8594	0.7023	0.4338	0.122	147.066	157.226	93.472	0.5675	487.019	0.8493	0.3297	1.6821	2.2015	1.9375	43.7	4.846	66.802	0.747	2.21989	4.41492	1.99787	21	2	3.02758	6.55279	2.63112	0.878242	305	42	0.249008	0.43385	0.317142	18.7497	1.87624	10.5103	0.192834	5.14973	1.94647	0.849389	0.750534	0.405031	0.0567475	4.97193	5.02326	2.75384	0.273004	13.6203	0.876018	0.468049	1.83382	1.90164	1.79715	2.63004	0.368019	1	43.6	37	41	44	178.882	76.5	51	71	82	58	44	64.5	63	3.60443
NORTH AMERICAN DESERTS	72	1	46	3.72559	0.474798	7.5	3.38736	12.6106	1.6077	7.19032	0.673913	9.45047	14213.2	0.1519	191.198	1.2684	1.48471	0.8951	0.6761	0.4342	0.1137	151.892	179.832	128.778	0.4393	628.567	0.9122	0.372	1.3964	1.4375	1.4398	43.56	4.609	105.664	0.7373	2.99176	4.53292	1.52703	23.3333	3	3.70236	7.84295	3.48205	0.94565	222.9	31	0.233691	0.455161	0.311148	16.0728	1.85412	10.4241	0.188755	5.09406	1.92268	0.850164	0.751784	0.40509	0.0559808	4.91528	4.96407	2.75798	0.272285	13.5184	0.876373	0.470132	1.81038	1.87625	1.7771	2.63642	0.367364	1	42.7	40	50	31	166.943	72	59.5	84	60	83	36	83.5	48	3.78098
NORTH AMERICAN DESERTS	50	0	28	3.72866	0.624559	19.5	3.46365	12.8761	2.15738	4.81364	0.785714	6.55191	7823.6	0.1454	140.76	1.8913	1.51829	0.8741	0.7389	0.3963	0.1008	124.206	131.572	92.71	0.4747	392.343	0.8904	0.3855	1.4192	1.692	1.5656	43.083	6.576	73.406	0.7468	2.25233	4.70746	2.11069	20	3	2.62695	5.96626	2.47845	0.945056	105.9	19	0.19821	0.47512	0.326671	28.4081	1.94623	7.15225	0.20215	4.41565	2.00926	0.801512	0.710187	0.43235	0.0571875	4.16189	4.23596	2.26883	0.2538	11.388	0.874637	0.450288	1.87488	1.9227	1.748	2.17355	0.399162	1	27.4	40	40	22	204.319	21	34	15	27	39	29	27	28	4.3102
NORTH AMERICAN DESERTS	78	1	50	3.24433	0.496866	6.5	3.68919	11.9728	1.83345	7.26562	0.64	8.4767	11259.3	0.1909	186.519	2.136	1.64647	0.8609	0.7149	0.4571	0.1283	147.574	165.1	113.284	0.6376	572.3	0.8821	0.369	1.4574	1.7822	1.7846	44.706	5.274	82.804	0.7831	2.87172	4.38749	1.53959	21.6667	4	2.9391	6.52816	2.68951	0.916985	232.5	33	0.238598	0.448447	0.312955	23.8898	1.85882	10.1136	0.189411	5.02174	1.927	0.848481	0.750123	0.406926	0.056177	4.84205	4.8889	2.71168	0.273505	13.3179	0.875564	0.471707	1.81352	1.88198	1.77483	2.5902	0.367508	3	46.9	35	45	32	177.604	49	50.5	47	51	48	53	47.5	52	2.69035
NORTH AMERICAN DESERTS	83	1	53	3.61687	0.583917	14.5	3.15839	11.3879	1.84402	7.83784	0.698113	9.2465	12408.1	0.184	192.38	2.0391	1.48802	0.8696	0.7345	0.4224	0.1443	165.862	180.086	129.286	0.5597	613.131	0.9386	0.2872	1.3929	1.915	1.9118	43.565	4.711	86.614	0.7729	2.83065	4.00435	1.42623	22.3333	2	3.47642	6.19777	2.67471	0.772009	290	38	0.237565	0.449881	0.312554	19.2284	1.87944	10.2594	0.19333	5.08822	1.94991	0.846686	0.748267	0.408077	0.0567186	4.91056	4.95958	2.71714	0.273525	13.4556	0.875129	0.469696	1.83545	1.90492	1.79392	2.59399	0.366599	3	56.4	48	66	37	180.052	62.5	65	59	66	57	73	58	69.5	3.53682
NORTH AMERICAN DESERTS	64.0358	1	36.2687	4.48316	0.541445	19	3.34717	14.8288	1.80234	6.71304	0.772348	8.27009	11289.1	0.177129	183.495	1.9206	1.65362	0.872133	0.683911	0.419344	0.112734	151.378	166.02	111.777	0.451656	549.482	0.839268	0.347809	1.50097	1.79087	1.59234	42.5295	5.3557	86.1191	0.711629	3.23899	5.29852	1.66084	25.9627	3	3.08402	8.33793	3.32982	1.10578	180.055	25.1572	0.221807	0.463935	0.314257	22.6694	1.86459	10.6848	0.191309	5.17933	1.9344	0.849483	0.750571	0.404504	0.0564914	5.00392	5.05467	2.78599	0.272425	13.7188	0.875535	0.466983	1.82324	1.89087	1.78666	2.66105	0.368376	1	37.5261	37.0976	43.8926	27.0166	174.199	56.585	50.8904	63.5112	49.6587	64.0224	37.7584	63.7668	43.7085	3.47583
NORTH AMERICAN DESERTS	58	1	34	4.18015	0.480249	13.5	3.50757	14.6456	1.68151	6.756	0.735294	7.56616	12421.5	0.188	212.029	2.0384	1.82661	0.8655	0.7141	0.4061	0.114	169.418	178.816	116.078	0.5218	625.529	0.8494	0.3631	1.5405	1.8476	1.731	43.647	5.769	91.694	0.7378	3.10555	5.35393	1.7323	21	3	3.37707	8.71251	3.79848	1.12499	168.9	22	0.220954	0.460486	0.31856	24.4084	1.81058	6.39414	0.176838	3.95219	1.82141	0.838788	0.753713	0.414775	0.0545	3.74255	3.77164	2.18282	0.268313	10.5876	0.8874	0.49545	1.73009	1.77564	1.68954	2.11005	0.378487	3	36.3	43	46	25	180.418	62	44	70	54	60	28	65	41	3.81845
NORTH AMERICAN DESERTS	64	1	39	3.38014	0.53873	7	3.57122	12.0495	1.91822	6.76667	0.692308	7.28611	9801.92	0.1677	175.038	2.0066	1.7761	0.8767	0.7332	0.4025	0.1028	145.542	155.448	98.552	0.5152	470.864	0.8907	0.3769	1.5773	1.8484	1.7364	43.197	5.929	78.74	0.7112	2.90019	4.35605	1.5138	21	4	3.9337	6.33631	2.88725	0.736084	182.7	25	0.2379	0.451358	0.310742	26.8252	1.8742	10.2833	0.192455	5.08189	1.94501	0.848523	0.75046	0.407452	0.0567466	4.9052	4.95328	2.72191	0.27521	13.4579	0.876212	0.471071	1.83046	1.90027	1.79502	2.59795	0.365935	3	59.7	42	67	27	176.204	56.2646	51.0899	63.2929	49.2363	63.6871	38.4927	63.49	43.8645	3.44652
NORTH AMERICAN DESERTS	119	1	82	4.32873	0.539088	9	3.41723	14.6187	1.82986	4.43662	0.865854	10.3925	9661.79	0.2042	170.177	1.5739	1.67917	0.8906	0.7117	0.4111	0.1123	158.496	165.862	101.346	0.4368	467.625	0.8155	0.3179	1.6366	2.08	1.9174	40.782	3.924	76.2	0.6982	3.21784	5.25959	1.66147	25.216	2	3.12092	8.07755	3.24459	1.06653	315	76	0.224514	0.448952	0.326535	24.6726	1.86573	10.2065	0.190831	5.05313	1.93358	0.849064	0.750373	0.406275	0.0563483	4.87391	4.92255	2.71831	0.272199	13.3863	0.875679	0.4701	1.82128	1.88849	1.78372	2.59728	0.368419	2	40.9	35	43	71	172.68	27.5	30.5	39	16	41	20	40	18	3.90098
NORTH AMERICAN DESERTS	82	1	48	2.9787	0.449984	17.5	4.46015	13.2346	2.00728	7.83871	0.645833	10.6557	15358.4	0.2382	219.385	2.5528	1.75553	0.8641	0.5047	0.5559	0.1227	202.692	214.63	124.968	0.4613	641.305	0.578	0.3005	1.7175	2.354	1.3481	43.195	4.054	86.106	0.7219	2.53181	5.43794	2.13246	19.6667	3	3.97146	6.62075	3.16034	0.798099	243	27	0.199193	0.476511	0.324296	15.3753	1.87506	10.1833	0.192124	5.05898	1.94407	0.851565	0.753285	0.405189	0.0564621	4.87493	4.92644	2.71002	0.272736	13.3801	0.877604	0.471333	1.82972	1.8958	1.80068	2.58919	0.367444	4	41.1	38	61	31	172.059	22.5	22.5	25	20	26	19	25.5	19.5	3.61347
NORTH AMERICAN DESERTS	114	1	83	2.88413	0.540124	12	3.96777	11.4436	2.14309	6.19231	0.626506	11.5178	9841.59	0.1578	157.555	1.8332	1.4983	0.9405	0.8007	0.3118	0.113	143.256	150.622	105.156	0.5127	481.64	0.881	0.3589	1.4324	1.8077	1.6809	38.487	3.342	79.248	0.7128	3.38642	4.21324	1.20872	21	2	3.14306	5.33976	2.14018	0.681485	322	52	0.235063	0.448826	0.316111	20.2627	1.87633	10.0044	0.192548	5.01817	1.94623	0.850251	0.751963	0.407126	0.0565544	4.83737	4.88466	2.68249	0.274157	13.2655	0.87637	0.472488	1.83015	1.90011	1.79927	2.56033	0.366481	1	46.9	37.2621	40	52	161.263	67.75	54.5	79.5	56	55.5	53.5	67.5	54.75	2.80259
NORTH AMERICAN DESERTS	66	0	47	3.08946	0.520676	10.5	3.45267	10.674	1.79782	5.71	0.638298	8.51078	10583.5	0.2201	186.609	2.4809	1.68505	0.872	0.6724	0.523	0.129	155.702	177.8	110.744	0.459	515.295	0.8818	0.3081	1.6055	2.4229	2.217	43.549	5.117	64.262	0.7587	2.417	3.84076	1.54652	20	3	3.77089	5.96428	2.57624	0.686404	171.3	27	0.233976	0.456139	0.309884	25.0142	1.88741	9.72092	0.193819	4.95691	1.95677	0.850112	0.751653	0.407919	0.0568852	4.77345	4.82037	2.63695	0.274362	13.0938	0.876255	0.473562	1.83918	1.91003	1.80624	2.51629	0.365858	3	54.8	63	69	30	189.703	43.5	49	54	33	69	29	61.5	31	2.61355
NORTH AMERICAN DESERTS	119	0	84	2.0972	0.549565	9.7	3.45571	13.6887	1.87628	5.65152	0.785714	12.1279	10803.3	0.1554	163.66	1.7758	1.56012	0.8661	0.7588	0.3713	0.0924	153.416	158.242	104.902	0.4426	464.341	0.8806	0.386	1.5085	1.7307	1.662	43.299	3.57	88.646	0.7293	3.12121	4.94131	1.6082	19	3	2.39155	3.81253	1.65176	0.69362	373	63	0.201222	0.473475	0.325303	20.047	1.8691	9.28037	0.190343	4.82364	1.93813	0.846975	0.748222	0.411179	0.0561363	4.63489	4.68266	2.5908	0.272878	12.7801	0.875066	0.475293	1.81862	1.88673	1.77637	2.4732	0.36723	2	45.4	33	46	66	180.527	43.5	28.5	60	27	30	27	45	27	3.04146
NORTH AMERICAN DESERTS	70	0	46	2.61953	0.462949	9	4.09244	10.6935	1.90684	5.45333	0.652174	8.40766	8986.3	0.1926	175.171	1.6148	1.77288	0.88	0.6819	0.439	0.1184	133.604	155.956	98.806	0.5284	519.628	0.8932	0.3577	1.5784	1.8652	1.7563	44.591	5.304	71.628	0.7334	3.25408	4.04449	1.27352	18.6667	1	3.89262	5.6268	2.60395	0.670071	163.6	29	0.195315	0.483612	0.321073	23.9827	1.86473	9.9318	0.190289	4.98064	1.93228	0.849096	0.74971	0.407644	0.0562207	4.79788	4.84632	2.68271	0.272139	13.2026	0.874737	0.471986	1.81788	1.88505	1.77765	2.56282	0.368384	0	36.3	32	37	30	183.734	48.5	49.75	34	63	47	52.5	40.5	57.75	2.79784
NORTH AMERICAN DESERTS	46	1	20	4.34075	0.546059	22.5	3.7503	16.1433	2.05804	5.24706	0.85	6.32685	12270.9	0.1954	208.192	2.2628	1.78186	0.8577	0.5588	0.4962	0.1143	178.054	183.896	116.84	0.3751	620.056	0.6312	0.3245	1.5739	2.1437	1.3377	42.706	6.75	83.058	0.6642	4.81193	6.12654	1.25256	31.6667	4	4.0197	8.0362	3.26148	0.812384	89.2	20.6842	0.218853	0.471161	0.309986	20.1426	1.87617	10.7203	0.193194	5.1881	1.94818	0.85251	0.754116	0.404767	0.0569192	5.01282	5.06416	2.77852	0.276214	13.7343	0.877468	0.471373	1.83539	1.90452	1.80934	2.6521	0.366008	3	22.9	30	34	17	149.639	59	51.5	68	50	68	35	68	42.5	3.16729
NORTH AMERICAN DESERTS	48	1	18	4.97883	0.596503	14.6845	3.35667	15.092	1.78071	7.37692	0.722222	7.42708	7338.44	0.2071	150.33	2.2001	1.83804	0.8916	0.7929	0.3378	0.0878	141.478	142.494	81.788	0.4096	396.18	0.897	0.3285	1.7422	2.063	2.0556	42.672	5.746	68.58	0.6649	3.19053	5.40324	1.7248	29	4	3.03867	8.3467	3.67248	1.21678	95.9	19.0887	0.22421	0.461056	0.314734	22.2108	1.86323	10.8696	0.191607	5.20705	1.93538	0.851831	0.752494	0.405546	0.0568256	5.03303	5.08578	2.80665	0.277079	13.8213	0.876109	0.470512	1.82362	1.89223	1.79299	2.67843	0.36592	4	27.3	36.2287	42.7548	13	182.338	46.5	46.5	67	26	60	33	63.5	29.5	3.03549
NORTH AMERICAN DESERTS	57	1	24	4.49269	0.538535	6	3.37787	14.9299	1.8049	7.03125	0.666667	6.42757	4865.99	0.1741	124.328	2.0566	1.68786	0.937	0.7651	0.3162	0.1052	103.124	113.792	73.66	0.3516	332.097	0.8702	0.2956	1.5448	1.7131	1.7813	43.099	6.705	60.198	0.7189	3.18726	5.35092	1.71368	24.6305	4	3.10954	8.39431	3.40511	1.119	112.5	18	0.233606	0.458057	0.308338	33.7447	1.86193	10.7301	0.191111	5.17284	1.93352	0.849596	0.751099	0.40659	0.0566243	4.99841	5.04985	2.79019	0.275384	13.7328	0.876439	0.471014	1.82164	1.88984	1.78681	2.66379	0.366636	0	32.5	30	30	16	165.163	42.5	44.5	48	37	57	32	52.5	34.5	3.42882
NORTH AMERICAN DESERTS	51	1	32	4.39428	0.626683	9	3.24786	14.2467	2.03575	4.75263	0.59375	6.9155	18273.1	0.1952	225.583	2.1527	1.62363	0.8367	0.6928	0.3134	0.1136	199.644	214.376	138.938	0.4418	725.067	0.8403	0.3428	1.543	1.965	1.3774	43.967	6.358	101.6	0.6836	3.07988	5.04802	1.66139	22	4	2.08605	7.02228	2.7743	1.31485	90.3	15	0.24227	0.446139	0.311591	25.6825	1.84662	10.8443	0.188697	5.1813	1.91822	0.851161	0.752814	0.405327	0.0564641	5.00344	5.05607	2.8179	0.276818	13.7758	0.877345	0.470002	1.80564	1.87315	1.77708	2.68959	0.366453	3	36.5	36.4461	43.2173	19	177.55	66.5	47.75	75.5	57.5	65.5	30	70.5	43.75	3.3889
NORTH AMERICAN DESERTS	51	1	24	3.06158	0.694229	14	3.0362	9.30482	2.1102	5.9125	0.666667	7.29214	10530.8	0.1392	156.86	1.6409	1.34252	0.9361	0.7682	0.3272	0.1153	135.636	150.368	116.84	0.399	505.833	0.885	0.325	1.287	1.4278	1.474	42.198	5.787	94.996	0.7719	3.19964	3.3658	0.935352	27.6667	4	2.66246	4.48826	1.88765	0.712491	94.6	15	0.216722	0.465879	0.317399	20.7135	1.63614	9.29066	0.149875	4.53244	1.6983	0.86465	0.76905	0.401738	0.0500875	4.31933	4.36696	2.7702	0.269375	12.3387	0.883787	0.48195	1.57668	1.62605	1.58739	2.65643	0.360925	4	24.4	23	31	16	179.991	52	40.5	63	41	47	34	55	37.5	3.3218
NORTH AMERICAN DESERTS	58	0	26	5.40659	0.63221	8	3.08174	16.6656	1.95046	4.90909	0.846154	6.25563	18968.8	0.273	274.844	2.8125	2.19931	0.7853	0.3787	0.641	0.1061	213.868	257.81	124.968	0.4551	800.579	0.5818	0.3264	2.063	2.2334	1.0971	41.282	6.599	95.758	0.7113	3.56099	5.83076	1.65879	30.6667	4	2.94686	8.5842	3.39972	1.15831	108	17	0.244163	0.440211	0.315626	19.1044	1.83536	10.9234	0.18695	5.1766	1.90329	0.8646	0.7707	0.404037	0.055475	4.97151	5.02311	2.82048	0.292687	13.9145	0.886975	0.483375	1.78259	1.84125	1.80261	2.70271	0.3636	0	36.3	46	54	22	168.367	67.5	57	79	56	74	40	76.5	48	2.92011
NORTH AMERICAN DESERTS	51	1	21	4.91462	0.537618	9	3.51714	17.2514	1.79415	6.18333	0.857143	6.37683	9573.4	0.1493	158.929	1.7233	1.44839	0.8514	0.6845	0.4634	0.1185	129.794	142.748	109.728	0.511	465.234	0.8496	0.344	1.3009	1.5485	1.4545	42.61	6.682	83.82	0.7271	2.86951	6.2258	2.21165	28.3333	3	3.08427	8.73477	3.52678	1.1665	111.3	18	0.232446	0.451059	0.316495	16.5544	1.74436	11.7309	0.169225	5.26836	1.82141	0.833087	0.734938	0.401325	0.052125	5.10779	5.15541	3.02022	0.258688	14.503	0.871475	0.4721	1.7189	1.76153	1.60541	2.91967	0.393363	2	35.7	44	52	18	190.616	68.5	48	76	61	72	24	74	42.5	3.20155
NORTH AMERICAN DESERTS	44	0	14	4.61573	0.536735	17	3.3589	15.266	1.7882	7.15385	0.928571	6.416	9909.01	0.1905	173.218	1.9187	1.65927	0.8684	0.6356	0.4978	0.127	139.954	158.496	104.394	0.5457	527.611	0.7645	0.3461	1.5182	1.8367	1.5968	42.672	6.651	76.2	0.7485	3.198	5.46583	1.74129	29	3	3.1135	8.65613	3.51373	1.15298	93	18.8676	0.20855	0.474697	0.316753	19.3876	1.7064	11.1288	0.167075	5.08826	1.79934	0.837512	0.742025	0.417975	0.056025	4.91994	4.953	2.98188	0.308975	13.9493	0.873387	0.470737	1.66299	1.74943	1.63216	2.81519	0.357337	2	31.7	38	43	13	169.763	37.5	41.5	40	35	51	32	45.5	33.5	3.81673
NORTH AMERICAN DESERTS	49	0	26	4.75632	0.532546	19	3.54101	16.7844	1.88748	6.23684	0.730769	7.0526	9239.08	0.1546	154.004	1.8542	1.49707	0.8998	0.7857	0.3871	0.1117	141.478	142.494	102.87	0.5532	452.719	0.8907	0.3793	1.3852	1.7571	1.7323	42.982	6.095	80.518	0.7795	3.84457	6.14469	1.75477	24.8211	2	3.20139	8.96696	3.85477	1.2113	118.5	16	0.213235	0.47177	0.314995	26.6486	1.79554	12.1669	0.182388	5.40867	1.87919	0.872687	0.77135	0.394825	0.057725	5.25461	5.30225	3.01229	0.296025	14.509	0.87715	0.476612	1.77275	1.85238	1.79717	2.86411	0.338263	0	28.4	25	30	19	175.628	65.5	56	70	61	59	53	64.5	57	4.20808
NORTH AMERICAN DESERTS	37	1	13	5.02006	0.472907	15.5	3.01785	14.9675	1.41288	4.72143	1.07692	6.16301	9213.34	0.1835	166.537	1.9975	1.68984	0.8736	0.7625	0.3981	0.1155	147.828	152.146	98.552	0.6065	470.447	0.9325	0.3667	1.5438	1.9596	1.9	42.148	6.839	75.438	0.7908	3.1442	5.23759	1.67987	24.6667	2	4.30855	10.5848	4.74563	1.1067	66.1	12	0.189337	0.495434	0.315229	26.1445	1.9951	11.1153	0.2111	5.36054	2.04356	0.872387	0.77525	0.398587	0.0589625	5.22686	5.2586	2.68685	0.293025	14.0723	0.88055	0.512675	1.96218	2.03236	1.95404	2.57836	0.346513	4	22.5	29	36	14	160.75	29.5	50.5	37	22	84	17	60.5	19.5	3.04702
NORTH AMERICAN DESERTS	43	1	20	5.60659	0.596411	6	3.34243	18.4019	1.96827	6.66471	0.85	7.04926	10125.6	0.1478	185.343	2.0157	1.59671	0.8871	0.7496	0.4011	0.1182	140.208	149.352	116.078	0.5091	506.496	0.8889	0.3307	1.2867	1.614	1.6176	44.011	6.243	86.868	0.7857	3.41684	6.63938	1.95292	21.3333	4	2.90322	9.36208	3.65813	1.26384	113.3	14	0.227499	0.454397	0.318104	35.1827	1.78481	12.5021	0.187188	5.38819	1.89056	0.889338	0.787212	0.4004	0.05905	5.20966	5.2877	3.01891	0.330637	14.81	0.8892	0.502313	1.76852	1.84308	1.81915	2.86149	0.327537	3	30.8	31	40	17	178.234	32	30	44	20	26	34	35	27	3.75928
NORTH AMERICAN DESERTS	49	1	20	4.87972	0.586401	23	2.81493	13.7288	1.65086	6.89333	0.75	6.69218	6737.6	0.232	154.171	1.5114	1.9269	0.8879	0.7185	0.4514	0.1147	126.492	137.414	80.01	0.5856	427.795	0.8344	0.373	1.7175	2.274	2.0638	43.464	6.495	55.626	0.8024	3.70784	4.5563	1.24108	29.3333	2	2.52573	8.32242	2.93775	1.16371	103.4	16	0.208723	0.472136	0.319141	21.7834	1.7939	10.8079	0.18065	5.06198	1.8484	0.871788	0.780425	0.397238	0.0525125	4.90935	4.93315	2.82178	0.276338	13.5478	0.886387	0.498975	1.75359	1.81464	1.78589	2.71464	0.373213	1	37	38	41	15	192.83	70.5	61.5	78	63	51	72	64.5	67.5	3.40719
NORTH AMERICAN DESERTS	51	1	22	5.6379	0.528095	12.5	3.38473	19.0661	1.78312	9.34737	0.863636	7.49191	7448.5	0.2106	156.894	1.5488	1.81674	0.8884	0.75	0.4142	0.1121	131.826	140.462	86.36	0.5773	468.964	0.8827	0.3763	1.6265	1.9885	1.9904	44.337	5.918	66.294	0.7703	4.74383	6.88538	1.45945	40.6667	3	3.17032	10.6857	3.59001	1.13719	177.6	18	0.206596	0.473999	0.319404	11.0643	1.85707	10.767	0.190543	5.17386	1.92914	0.852478	0.753595	0.405268	0.0567815	4.99868	5.05017	2.79847	0.278955	13.7455	0.876713	0.470996	1.81651	1.8858	1.78998	2.67002	0.364886	2	28.9	35	37	19	196.015	84.5	122.5	74	95	138	107	106	101	2.93924
NORTH AMERICAN DESERTS	54	1	28	4.56525	0.530019	16.5	3.55591	16.1554	1.87831	6.98696	0.821429	6.02834	16978.5	0.2348	249.85	2.2547	1.94399	0.8798	0.7551	0.4077	0.1179	211.582	224.282	128.524	0.4823	693.52	0.9501	0.3052	1.7451	2.3333	2.2349	41.195	6.834	90.678	0.6467	3.04348	5.75267	1.8934	23.5	4	3.26388	8.54972	3.83912	1.18191	160.7	20	0.183795	0.491992	0.324213	22.8543	1.84788	11.2058	0.18933	5.27112	1.92052	0.852407	0.753714	0.403504	0.056543	5.09931	5.15192	2.86408	0.276509	14.0133	0.877129	0.468492	1.81015	1.87791	1.78335	2.73415	0.366577	1	41.7	41	47	23	185.56	52	37.5	74	30	42	33	58	31.5	3.45899
NORTH AMERICAN DESERTS	50	0	25	5.55097	0.512297	6	2.99825	16.5771	1.51145	6.92222	0.72	11.0989	12216	0.1793	194.288	1.916	1.74638	0.8889	0.7273	0.4157	0.1063	157.734	173.482	111.252	0.5469	579.309	0.8889	0.4034	1.5594	1.7444	1.7465	42.215	3.804	90.424	0.716	3.48076	5.8378	1.55065	25	3	3.1568	11.2921	5.36578	1.70664	124.6	17	0.213971	0.469946	0.316083	18.817	1.87118	10.8066	0.192969	5.2021	1.94427	0.851178	0.752182	0.405896	0.0571109	5.02854	5.08013	2.79226	0.278101	13.7948	0.876175	0.470613	1.83127	1.90146	1.79984	2.66347	0.364512	1	34.5	33	46	18	179.646	65	47.5	73	57	58	37	65.5	47	3.16337
NORTH AMERICAN DESERTS	75	1	39	5.24098	0.565905	10	3.2654	17.0577	1.84576	8.41481	0.692308	8.84419	12531.9	0.1377	174.663	1.6695	1.48201	0.8545	0.7309	0.3805	0.0998	155.702	163.576	117.856	0.4803	540.995	0.8577	0.3937	1.3879	1.5678	1.4417	39.45	4.461	99.314	0.7194	3.50318	6.16336	1.76648	34.6667	2	2.4418	9.26213	3.46441	1.42863	227.2	24	0.223234	0.466977	0.30979	20.9844	1.81341	11.6017	0.182512	5.34735	1.83065	0.87655	0.767887	0.381425	0.0521625	5.20303	5.22949	2.94879	0.228625	14.1743	0.866775	0.46475	1.77788	1.82471	1.76116	2.85884	0.401662	2	52	49	52	27	154.663	80.5	38.5	123	38	52	25	87.5	31.5	3.33727
NORTH AMERICAN DESERTS	54	1	26	4.29693	0.538365	22	4.13654	17.7745	2.22858	7.285	0.769231	7.71734	14792.6	0.1619	206.675	1.8741	1.4714	0.8439	0.7056	0.3562	0.1337	178.308	183.134	140.462	0.4013	694.198	0.9304	0.3333	1.3038	1.6916	1.373	44.064	5.71	105.41	0.7227	3.48011	7.0501	2.02331	22.3333	3	2.56169	7.98404	3.33946	1.30434	145.7	17	0.239726	0.450906	0.309368	42.7778	1.83621	11.1808	0.183425	5.27369	1.85692	0.828538	0.725725	0.406463	0.047975	5.09855	5.15142	2.87205	0.208163	14.019	0.8625	0.468913	1.80106	1.82851	1.65928	2.7993	0.424438	3	37.1	37	41	20	168.88	65.5	52	75	56	69	35	72	45.5	3.09468
NORTH AMERICAN DESERTS	62	1	33	4.38312	0.44229	14	4.16474	18.0626	1.82648	9.66316	0.575758	8.48131	14021.7	0.2097	225.823	1.7834	1.77459	0.886	0.697	0.4848	0.1278	177.038	195.58	127.254	0.5541	611.965	0.9194	0.3053	1.5369	2.0931	2.015	42.779	5.044	84.582	0.7426	3.71683	7.15755	1.92928	23	4	2.52049	10.0546	4.20169	1.66394	183.6	18	0.231882	0.459909	0.308208	60.8581	1.84515	11.2477	0.18874	5.27411	1.91684	0.853204	0.754561	0.403151	0.0563262	5.10251	5.15448	2.87055	0.275723	14.0282	0.877226	0.469435	1.80745	1.87424	1.78243	2.74231	0.367115	3	39.6	36	49	19	181.825	48	48	48	48	56	40	52	44	3.55518
NORTH AMERICAN DESERTS	49	0	22	4.8983	0.596405	14	3.55547	17.3103	2.11692	6.78235	0.772727	5.97955	6395.79	0.1808	145.281	1.6308	1.72802	0.8862	0.732	0.4027	0.1059	121.158	127.254	84.074	0.4846	407.951	0.8492	0.3526	1.5136	1.856	1.7767	41.284	6.904	65.278	0.7357	3.18918	6.24861	1.96779	22.75	4	2.45266	8.20885	3.13741	1.28387	115.3	13	0.231582	0.45206	0.316358	6.85729	1.85352	11.0751	0.190296	5.24572	1.92568	0.851565	0.752786	0.404881	0.0566103	5.07217	5.12593	2.84195	0.276874	13.9437	0.876882	0.469451	1.81533	1.88273	1.78609	2.71315	0.366784	3	27.7	36	36	17	193.357	54.5	82	54	55	116	48	85	51.5	2.58522
NORTH AMERICAN DESERTS	51	1	24	4.67653	0.61517	11	3.66519	17.0993	2.25289	6.79048	0.875	7.66113	11946.6	0.2094	187.787	2.2414	1.83911	0.8907	0.7843	0.4204	0.0991	171.196	174.498	102.108	0.5557	510.231	0.9057	0.3982	1.709	2.1129	2.1181	42.099	5.495	81.026	0.7787	2.57622	6.53049	2.28591	22	3	2.40496	7.60335	3.1799	1.32707	142.6	17	0.201673	0.480892	0.317435	35.7255	1.87715	12.2032	0.196538	5.55767	1.98247	0.8424	0.742738	0.406988	0.0561375	5.41206	5.45835	2.9607	0.29395	14.8471	0.87245	0.466025	1.85304	1.92617	1.78499	2.8284	0.36415	2	37	50	59	21	167.499	16.5	18.5	19	14	17	20	18	17	3.18869
NORTH AMERICAN DESERTS	50	1	24	5.01303	0.697183	11.5	3.06132	15.3087	2.13462	8.48	0.833333	6.31195	9634.24	0.1606	175.248	1.8026	1.71204	0.8811	0.7325	0.3939	0.1125	132.08	149.352	102.362	0.4989	489.642	0.911	0.3667	1.4591	1.5616	1.6045	42.338	6.708	84.582	0.7896	2.79089	5.22879	1.90653	28	4	2.23238	7.19306	3.07448	1.38779	169.6	16	0.241754	0.446315	0.311932	27.7165	2.01638	10.503	0.211588	5.42836	2.07195	0.813575	0.717588	0.406637	0.05645	5.15672	5.26788	2.69214	0.243138	13.9864	0.876125	0.44195	1.95713	1.97885	1.79389	2.60615	0.400325	3	63.3	40	65	20	183.476	62.5	72	79	46	121	23	100	34.5	3.81404
NORTH AMERICAN DESERTS	48	0	22	4.36798	0.534865	17	3.41314	14.6982	1.81133	5.16111	0.818182	6.50181	8517.21	0.1339	141.657	1.3645	1.43369	0.7884	0.5408	0.5404	0.1039	116.586	128.016	98.806	0.4314	458.755	0.6476	0.4269	1.2956	1.4479	0.9577	41.849	6.437	80.518	0.6672	3.15951	5.28328	1.70439	27	4	3.06209	8.22394	3.29313	1.09707	92.9	15	0.237257	0.447744	0.314998	13.3729	1.67557	8.99188	0.155012	4.59509	1.74124	0.867938	0.766487	0.381475	0.0506	4.3696	4.42251	2.7424	0.269388	12.402	0.87785	0.45535	1.61543	1.65377	1.61929	2.64847	0.386325	1	27.1	32	42	18	187.674	81.5	93	83	80	90	96	86.5	88	3.07812
NORTH AMERICAN DESERTS	44	1	22	4.70694	0.523976	17	3.86361	18.1427	2.02321	6.07143	0.954545	7.6921	10913	0.1344	171.045	1.8773	1.57338	0.8889	0.7398	0.3338	0.0838	150.114	162.306	108.712	0.2766	486.837	0.8856	0.3676	1.493	1.5553	1.5526	44.071	5.729	96.52	0.6166	3.43559	6.52845	1.90804	24.75	3	2.82599	8.64555	3.3688	1.19772	127.5	19	0.251797	0.435297	0.312906	35.045	1.75698	10.0911	0.174125	4.86017	1.79959	0.85005	0.755713	0.411375	0.0505875	4.69109	4.73736	2.76621	0.251875	13.0127	0.881787	0.481888	1.71551	1.75762	1.68806	2.6723	0.394925	1	25.2	31	39	21	176.932	66	57.5	60	72	74	41	67	56.5	3.57282
NORTH AMERICAN DESERTS	51	1	24	5.09381	0.50331	15.5	3.52735	17.9742	1.77571	6.59444	0.75	7.09427	7520.44	0.244	162.616	2.2799	2.00069	0.885	0.6528	0.4392	0.0995	130.048	159.004	81.28	0.3861	427.846	0.8699	0.3262	1.9563	2	2	41.253	5.815	65.024	0.7204	3.64378	6.37345	1.75232	20.6667	2	3.67299	9.73438	4.14203	1.1365	118.7	14	0.199581	0.484713	0.315705	15.3478	1.77622	11.1515	0.182588	5.18131	1.86026	0.860225	0.723838	0.41555	0.0538625	4.99269	5.10515	2.91704	0.271012	14.2073	0.840488	0.466725	1.75663	1.80547	1.6508	2.77549	0.383763	2	37.9	42	53	18	174.856	53.5	59	75	32	74	44	74.5	38	3.15576
NORTH AMERICAN DESERTS	55	1	28	3.87265	0.514497	20	4.1119	15.8974	2.1138	6.85	0.785714	7.5177	9748.88	0.131	160.093	1.5556	1.53355	0.8945	0.7273	0.3653	0.0786	135.89	148.336	104.394	0.3193	476.514	0.8983	0.3599	1.4209	1.4382	1.4722	29.65	3.944	94.488	0.6837	2.57924	6.00807	2.34008	20	3	2.53466	7.51855	3.29075	1.30384	150.7	18	0.195907	0.4872	0.316893	26.2773	1.77858	9.29219	0.180125	4.73405	1.86176	0.879637	0.783138	0.389875	0.0565625	4.54686	4.57861	2.6617	0.3015	12.6239	0.884	0.475438	1.72246	1.80024	1.7796	2.52944	0.360413	2	44.6	37	45	22	163.986	66.5	46.5	58	75	73	20	65.5	47.5	3.27318
NORTH AMERICAN DESERTS	49	1	21	4.42635	0.480695	21	3.67577	16.2714	1.76624	7.155	0.952381	6.98362	10796.5	0.1985	188.046	2.0328	1.73788	0.8769	0.7264	0.4221	0.1159	150.876	164.592	108.204	0.5126	538.336	0.8952	0.3277	1.5211	1.9669	1.7939	40.804	5.843	76.708	0.7382	2.89938	6.13705	2.12265	26	3	3.85577	9.22363	4.28677	1.11336	143.1	17	0.199952	0.487483	0.312565	14.0214	1.85998	11.0188	0.191302	5.24069	1.93262	0.851953	0.752722	0.405174	0.056848	5.06783	5.12039	2.82922	0.278186	13.9237	0.876198	0.470255	1.82132	1.89046	1.79147	2.69962	0.365716	1	33.5	35	40	20	168.09	75	58	95	55	59	57	77	56	3.89045
NORTH AMERICAN DESERTS	76	0	39	4.21239	0.455895	25	4.17557	17.5809	1.90414	10.432	0.641026	11.8311	15218.9	0.1855	202.93	2.0969	1.62386	0.8795	0.7487	0.3661	0.1044	187.706	198.374	124.968	0.4936	588.465	0.8985	0.354	1.5874	1.9396	1.7914	40.423	3.417	96.774	0.7469	3.92681	6.79227	1.73586	23.6667	3	4.07933	9.24863	3.94916	0.977197	260.8	22	0.191988	0.476087	0.331925	24.3853	1.85634	10.6753	0.189873	5.14978	1.92658	0.851143	0.753022	0.404696	0.0561583	4.97211	5.02338	2.78557	0.273086	13.6684	0.877437	0.470378	1.81451	1.88014	1.78396	2.66249	0.368131	1	38.7	29	38	25	200.898	46	32.5	59	33	49	16	54	24.5	3.99404
NORTH AMERICAN DESERTS	58	0	28	5.17507	0.589789	12	3.22331	16.6991	1.90039	6.46818	0.785714	6.74194	16619.3	0.1791	238.374	1.935	1.57728	0.8478	0.5058	0.5077	0.151	156.718	196.088	151.13	0.4878	767.008	0.6667	0.3361	1.2975	1.3184	0.942	42.917	6.366	118.872	0.6856	3.3198	5.94422	1.79352	31.6667	3	2.43214	8.79085	3.05837	1.25941	142.3	17	0.194438	0.487689	0.317873	23.5448	1.83941	12.9672	0.193862	5.63334	1.94233	0.8345	0.740875	0.4271	0.0592375	5.46234	5.51393	3.06257	0.307412	15.3204	0.8805	0.481938	1.81753	1.88902	1.78153	2.91571	0.370525	2	39.9	42	57	22	174.277	68.5	80	91	46	106	54	98.5	50	3.64947
NORTH AMERICAN DESERTS	68	1	39	4.31721	0.589999	16	3.93155	16.9905	2.32695	7.88696	0.589744	8.16997	13400.1	0.2045	207.126	1.9928	1.72038	0.8834	0.6201	0.4794	0.1187	171.45	189.484	120.396	0.5002	610.381	0.7537	0.3358	1.5738	1.9014	1.5503	44.906	5.496	90.17	0.7291	4.1769	6.26853	1.511	29	2	2.72538	7.33192	2.89267	1.06368	181.4	19	0.222896	0.468782	0.308322	20.9573	1.74279	8.66597	0.162438	4.57426	1.79688	0.846513	0.745725	0.392462	0.0475875	4.38944	4.4172	2.62467	0.2247	12.2062	0.8693	0.466075	1.68552	1.73008	1.61347	2.54131	0.405375	1	45.9	32	43	23	160.595	38.5	50	46	31	61	39	53.5	35	3.46898
NORTH AMERICAN DESERTS	43	1	21	5.30804	0.554642	8.5	3.07912	16.3441	1.7078	7.01579	0.904762	7.60312	14452	0.1596	212.96	1.608	1.68358	0.8285	0.5089	0.4913	0.0953	167.64	185.928	126.492	0.3549	678.855	0.6252	0.372	1.4699	1.5904	0.9538	42.451	5.583	105.41	0.6302	3.44862	5.62507	1.63625	33	3	3.37376	9.19625	3.98054	1.17452	133.3	16	0.228884	0.455132	0.315983	17.8354	2.26121	8.79368	0.249362	5.21101	2.38176	0.873263	0.7664	0.39825	0.0666	5.01518	5.09191	2.30452	0.312513	13.1229	0.878262	0.470062	2.21091	2.32107	2.25243	2.16165	0.344475	3	31.5	36	55	19	177.177	57.5	90.5	58	57	132	49	95	53	3.15164
NORTH AMERICAN DESERTS	52	0	26	4.55613	0.579893	9	3.67489	16.6414	2.12166	5.91905	0.807692	8.1388	15200.6	0.1456	203.898	1.7226	1.41828	0.8783	0.5257	0.5314	0.1306	157.988	178.054	143.764	0.4229	709.338	0.6133	0.3862	1.2385	1.4704	0.9634	43.29	5.319	107.442	0.5895	3.51752	6.27229	1.84529	26.6667	4	2.92683	7.85587	3.32435	1.15981	124.3	17	0.216569	0.463798	0.319633	19.2656	1.80526	13.8209	0.181	5.81766	1.85799	0.880162	0.7759	0.372163	0.0516125	5.66474	5.71633	3.22261	0.23455	15.433	0.878625	0.463162	1.77566	1.81536	1.77519	3.12473	0.387437	1	35.3	43	43	21	187.543	85.5	64	66	105	71	57	68.5	81	3.01445
NORTH AMERICAN DESERTS	56	0	32	4.72344	0.595047	14.5	3.50477	16.4871	2.07768	7.39048	0.65625	8.7772	9420.05	0.1815	169.706	2.0246	1.62169	0.8835	0.7358	0.432	0.1236	140.97	152.146	104.648	0.5682	496.413	0.8853	0.3438	1.4539	1.8687	1.8333	45.042	5.132	75.438	0.7467	3.56473	5.7962	1.60166	25	3	2.55197	7.91838	3.00347	1.20485	155.2	20	0.197482	0.480357	0.322161	18.7091	1.9095	13.0893	0.201288	5.82774	1.98602	0.8666	0.77735	0.380563	0.0569125	5.71103	5.74675	3.05198	0.270838	15.0923	0.8894	0.444887	1.88373	1.96008	1.92748	2.91439	0.376538	1	42.3	35	39	21	172.963	88	69.5	57	119	102	37	79.5	78	3.04817
NORTH AMERICAN DESERTS	55	1	33	4.2434	0.50829	13	3.83214	16.2627	1.94728	7.23	0.606061	7.66141	8448.18	0.1599	154.908	1.8823	1.60072	0.9038	0.6702	0.4046	0.0957	140.462	142.748	96.774	0.399	455.066	0.7565	0.3583	1.4751	1.7896	1.4242	42.004	5.483	78.486	0.6963	3.66129	6.18114	1.68598	26	4	2.76421	8.36355	2.97246	1.07548	144.6	19	0.175917	0.484554	0.339529	24.5801	2.00189	11.5816	0.216312	5.4715	2.07912	0.880075	0.781312	0.4045	0.06015	5.3287	5.39618	2.73316	0.298025	14.3817	0.885912	0.50535	1.99047	2.04263	2.02721	2.62995	0.357875	0	30.4	28	29	20	212.191	52	94.5	67	37	124	65	95.5	51	3.47731
NORTH AMERICAN DESERTS	68	0	35	5.30577	0.628257	14.5	3.35484	17.8124	2.11002	6.41154	0.742857	8.80028	13549	0.1493	225.984	1.6367	1.76178	0.8231	0.7367	0.3482	0.1156	169.418	171.958	128.27	0.377	664.836	0.8799	0.3623	1.3406	1.509	1.4229	43.54	4.948	112.268	0.6541	4.91004	6.29857	1.29035	30.3333	2	5.48937	8.50331	3.62506	0.663	166.7	28	0.207132	0.471825	0.321042	18.6343	1.85321	10.9032	0.189413	5.20922	1.92275	0.852451	0.753411	0.402951	0.0560785	5.03519	5.08648	2.82172	0.272076	13.8321	0.87652	0.469079	1.81338	1.87946	1.78374	2.69738	0.369012	1	37.4	31	39	26	178.316	73	58.5	78	68	75	42	76.5	55	3.09176
NORTH AMERICAN DESERTS	55	1	26	4.70219	0.559238	8.5	3.00177	14.0551	1.68069	6.13	0.769231	6.87734	9359.01	0.1764	195.597	2.139	1.87364	0.866	0.7598	0.435	0.1248	145.542	149.352	104.394	0.4781	583.831	0.9047	0.3555	1.4307	1.9358	1.906	41.969	6.103	75.184	0.6734	2.58691	4.91087	1.90692	21.3333	3	3.65081	8.4605	3.7184	1.02136	122.6	21	0.210768	0.471452	0.31778	28.7704	1.85964	10.8456	0.190965	5.19808	1.9321	0.850998	0.752895	0.405364	0.0568276	5.02369	5.07488	2.80696	0.277572	13.7977	0.877304	0.47027	1.81947	1.88876	1.79084	2.67862	0.365567	1	39.9	38	44	20	191.604	48.5	58.5	49	48	72	45	60.5	46.5	3.71878
NORTH AMERICAN DESERTS	57	0	30	5.06404	0.599895	19	3.0891	15.6433	1.85266	8.825	0.666667	6.67332	12199.9	0.1637	194.038	2.1161	1.74813	0.8893	0.6966	0.4426	0.0988	148.59	170.18	110.998	0.5046	529.152	0.8727	0.3886	1.5332	1.6116	1.6181	42.82	6.417	92.202	0.7806	2.653	5.5123	2.08633	24.3333	4	2.64832	8.43883	3.18426	1.20534	176.5	20	0.243832	0.443625	0.312542	36.9358	1.84652	11.0027	0.18879	5.21653	1.91649	0.852618	0.754327	0.403807	0.0563238	5.04279	5.0949	2.83635	0.275863	13.8704	0.877604	0.470404	1.80734	1.87361	1.78061	2.70971	0.367434	1	39.8	42	47	20	168.054	52	80.5	47	57	127	34	87	45.5	3.6409
NORTH AMERICAN DESERTS	94	0	65	4.08127	0.631414	14	3.2572	13.2991	2.05614	8.57143	0.646154	10.7008	10502.5	0.1112	164.543	1.6442	1.52068	0.8978	0.7504	0.3213	0.0766	140.716	151.892	108.204	0.316	480.146	0.8871	0.3773	1.4038	1.4025	1.4268	41.759	3.902	100.33	0.7027	3.00211	4.84452	1.59039	29	1	2.61946	6.44858	2.47328	0.942791	360	40	0.226141	0.459798	0.314061	21.1701	1.86447	10.1693	0.19025	5.04415	1.93186	0.847109	0.748142	0.407607	0.055976	4.86403	4.91358	2.71511	0.270098	13.3663	0.874735	0.470592	1.82002	1.88539	1.77509	2.59613	0.369192	1	40.4	33	41	42	174.396	48	23.5	72	24	34	13	53	18.5	3.43616
NORTH AMERICAN DESERTS	57	0	32	4.14109	0.597579	8	3.63011	14.9827	2.16968	5.35926	0.84375	6.90361	11790.2	0.1382	166.245	1.5703	1.41058	0.9424	0.5825	0.4894	0.11	147.828	157.226	117.856	0.4149	580.095	0.7362	0.3752	1.3341	1.5356	1.0909	42.866	6.209	96.266	0.6253	2.76616	5.60132	2.03381	21	3	2.70236	6.54994	2.71176	1.00727	144.7	23	0.212609	0.467589	0.319803	29.1547	1.61423	10.1753	0.149987	4.74721	1.69968	0.859838	0.761088	0.405263	0.056225	4.56009	4.613	2.94085	0.3068	13.0773	0.881825	0.4565	1.5699	1.6327	1.59335	2.79531	0.337512	0	33	39	41	27	186.587	77.5	50	102	53	39	61	70.5	57	3.33355
NORTH AMERICAN DESERTS	51	0	26	4.76628	0.518314	10	3.317	15.8003	1.71795	7.52778	0.692308	7.01282	14923.8	0.125	207.186	1.424	1.53904	0.8854	0.6776	0.4395	0.1059	145.288	171.196	134.62	0.5287	648.765	0.8837	0.4401	1.2717	1.2599	1.2597	42.769	6.099	115.316	0.7834	2.84339	5.66336	1.99502	26.6667	3	2.86444	9.19845	3.44091	1.2135	135.5	16	0.212305	0.468626	0.319069	23.3622	1.83617	10.7384	0.191713	5.14482	1.9062	0.867038	0.77465	0.391338	0.058125	5.02179	5.05355	2.80194	0.287687	13.6488	0.885363	0.463738	1.81242	1.89509	1.84553	2.66171	0.366563	0	26.1	38	47	18	187.815	42.5	60	48	37	88	32	68	34.5	3.88335
NORTH AMERICAN DESERTS	61	0	33	4.97351	0.55784	19	3.07938	15.3037	1.71454	6.19048	0.636364	7.10361	12294	0.143	183.094	1.5927	1.42178	0.8721	0.5243	0.5017	0.1268	141.478	162.052	128.778	0.3347	623.552	0.7472	0.3472	1.2584	1.3519	0.9227	42.291	5.953	104.648	0.6192	2.83215	5.38046	1.91016	27.25	2	3.07114	8.92007	3.52187	1.14985	130	18	0.235938	0.452695	0.311368	28.1455	1.78789	10.2124	0.177138	4.98351	1.84039	0.864862	0.768025	0.390238	0.0520625	4.81144	4.85115	2.78737	0.26925	13.1772	0.879613	0.462375	1.74103	1.79511	1.7455	2.68023	0.379625	0	31.6	35	43	21	175.487	64.5	58	75	54	83	33	79	43.5	2.69892
NORTH AMERICAN DESERTS	76	1	46	4.80499	0.593647	24	3.56306	17.0899	2.11605	6.42941	0.73913	6.84378	10649.6	0.1952	180.67	1.759	1.63517	0.8901	0.7508	0.356	0.1131	158.242	167.386	110.49	0.4585	528.71	0.8949	0.3318	1.5149	2.0032	1.8029	44.12	6.447	78.994	0.7334	3.44831	6.09864	1.75176	32	4	3.27779	8.08771	3.35944	1.03354	218.6	28	0.210168	0.474762	0.31507	26.2112	1.86171	11.0467	0.191272	5.25008	1.93358	0.852327	0.753909	0.403597	0.0565797	5.07691	5.12906	2.83104	0.274549	13.9228	0.877332	0.469247	1.82269	1.88995	1.79575	2.70441	0.367291	3	42.9	40	43	34	176.402	98.5	68	124	73	91	45	107.5	59	3.0205
NORTH AMERICAN DESERTS	61	1	35	4.66017	0.475362	24	3.64563	16.9539	1.86737	8.37692	0.742857	7.13069	10926.6	0.1348	169.557	1.7849	1.54168	0.9284	0.7579	0.3431	0.0985	140.208	152.4	109.982	0.4588	492.519	0.8731	0.3998	1.3857	1.5462	1.4551	42.797	6.002	90.678	0.6994	3.08614	6.27347	2.04673	27	4	2.49422	9.2083	3.53346	1.42225	217.8	22	0.239943	0.447385	0.312672	21.3326	1.84359	11.336	0.188367	5.29646	1.91382	0.852976	0.755398	0.402211	0.0563055	5.12621	5.17738	2.88378	0.275927	14.0823	0.878402	0.468637	1.80639	1.87322	1.78376	2.75533	0.367369	3	41.6	37	39	26	172.516	92	81.5	127	57	104	59	115.5	58	3.03735
NORTH AMERICAN DESERTS	58	0	33	5.44409	0.561188	17	3.26843	17.7613	1.83333	7.22174	0.69697	8.61669	14014.2	0.1445	191.707	1.4866	1.45424	0.8842	0.6167	0.4989	0.1132	145.288	173.228	131.826	0.5098	618.679	0.8015	0.3661	1.3141	1.4819	1.2727	43.706	5.072	98.044	0.7681	3.58463	6.09515	1.71924	30.75	3	2.37114	9.70738	2.82408	1.19773	166.1	20	0.234515	0.45067	0.314815	16.3851	1.66697	12.3023	0.156738	5.34556	1.71105	0.85355	0.737313	0.393587	0.0509625	5.20699	5.24404	3.20675	0.222525	14.5545	0.853525	0.440912	1.63895	1.69101	1.57092	3.08505	0.384	1	38.3	41	52	23	179.426	88.5	58.5	82	95	70	47	76	71	3.37763
NORTH AMERICAN DESERTS	52	1	26	4.46759	0.467986	10.5	4.00537	17.7766	1.86439	9.055	0.769231	6.97602	16539.9	0.1462	198.726	1.7993	1.40213	0.8263	0.493	0.5514	0.1169	149.86	181.61	141.732	0.4253	721.18	0.6629	0.3946	1.2814	1.3379	0.8462	41.738	5.983	112.014	0.6699	4.12047	6.93333	1.69662	25.6667	4	2.44199	9.53468	3.24023	1.32802	181.1	19.0616	0.199504	0.47428	0.326215	21.6123	1.70612	9.97348	0.16685	4.85267	1.76796	0.8415	0.751437	0.410413	0.0556375	4.6421	4.66991	2.84428	0.290463	13.1437	0.883875	0.462213	1.64336	1.7161	1.63719	2.7067	0.373975	2	36.4	42	45	20	184.372	50.5	42	51	50	58	26	54.5	38	3.204
NORTH AMERICAN DESERTS	98	0	55	4.57168	0.565552	14	3.396	16.5595	1.92816	8.02632	0.690909	11.7202	13621	0.2408	229.333	2.3318	2.16519	0.8576	0.6002	0.4759	0.0958	164.592	219.456	105.918	0.3057	641.199	0.8548	0.3345	2.0719	1.9059	1.9044	42.746	3.647	86.36	0.7512	3.05248	5.87984	1.92672	29	1	2.77043	8.08159	3.3019	1.19307	305	37	0.179954	0.489567	0.330479	16.4366	1.88445	10.7885	0.194274	5.22216	1.95285	0.8507	0.751622	0.40388	0.0566607	5.04896	5.09914	2.78356	0.271411	13.8059	0.875666	0.467815	1.84363	1.91156	1.81	2.65997	0.369213	0	43.2	40	43	38	169.554	14.5	43	20	9	39	47	29.5	28	3.28678
NORTH AMERICAN DESERTS	65	1	35	4.95463	0.553276	11.5	3.45081	17.098	1.91006	7.725	0.685714	7.17174	24521.4	0.163	282.204	2.0387	1.69366	0.8143	0.4687	0.5421	0.1043	239.776	247.396	166.624	0.3033	908.351	0.6113	0.3421	1.4848	1.7913	0.9383	44.161	6.158	133.858	0.6244	3.24396	6.05654	1.87381	25	3	2.6119	8.98556	3.33525	1.27876	185.4	21	0.228431	0.456205	0.315364	23.0703	1.8564	11.2772	0.190645	5.29636	1.92913	0.853639	0.755953	0.402945	0.0566999	5.1258	5.17738	2.86505	0.277503	14.0647	0.878632	0.4698	1.81894	1.8874	1.79825	2.73569	0.36572	1	37.8	47	50	24	165.577	26.5	22.5	18	35	23	22	20.5	28.5	3.51649
NORTH AMERICAN DESERTS	58	1	35	5.11756	0.595573	10.5	3.42697	17.5432	2.04032	7.025	0.685714	6.4193	7762.24	0.1446	150.177	1.8867	1.6702	0.8884	0.7917	0.3113	0.0838	134.112	135.636	89.916	0.3561	416.608	0.8884	0.38	1.5085	1.6762	1.688	39.163	6.101	80.01	0.7116	3.02252	6.44246	2.14277	28.3333	4	3.11526	8.59094	3.6258	1.17616	168.6	20	0.220785	0.460186	0.31903	29.503	1.67574	11.4571	0.160287	5.08326	1.74343	0.837087	0.747	0.411575	0.0544125	4.95431	4.9874	3.03345	0.284162	13.8965	0.880375	0.4758	1.6447	1.70484	1.61154	2.90779	0.355988	2	29.4	35	36	24	190.208	61.5	54.5	80	43	67	42	73.5	42.5	2.5742
NORTH AMERICAN DESERTS	52	1	32	5.15831	0.530931	10.5	3.15172	16.2354	1.67311	6.05833	0.75	6.89431	9655.98	0.1587	167.862	2.0374	1.51925	0.7778	0.6007	0.4766	0.1226	119.38	154.178	110.49	0.4113	567.398	0.8505	0.3219	1.3954	1.4242	1.3285	41.899	6.077	83.82	0.6651	3.39951	5.82617	1.75343	31.6667	3	2.47965	9.71283	3.37729	1.38954	145.4	23	0.196175	0.485433	0.318392	27.6755	1.69756	12.5434	0.162662	5.41223	1.73634	0.862012	0.765988	0.381825	0.0509625	5.25066	5.28506	3.18824	0.25875	14.6199	0.87975	0.453275	1.65995	1.71205	1.65456	3.07049	0.393987	1	34.8	42	52	24	179.788	56	44.5	75	37	63	26	69	31.5	2.44908
NORTH AMERICAN DESERTS	94	1	55	4.32566	0.515194	5.7	3.58951	15.5385	1.84736	7.38158	0.690909	11.5464	10051.9	0.1115	166.807	1.6334	1.55621	1.035	0.4797	0.5583	0.0787	127.254	156.972	107.188	0.2056	539.814	0.6338	0.3526	1.4645	1.2879	1	39.474	3.419	98.806	0.5679	3.15554	5.79733	1.84656	25	2	2.85324	8.44283	3.03318	1.06361	280.5	25	0.251529	0.44244	0.306031	18.2529	1.76664	13.0394	0.179638	5.64646	1.85167	0.86445	0.767787	0.391225	0.0607125	5.4888	5.52583	3.19616	0.316512	15.196	0.881725	0.45105	1.73109	1.83196	1.77588	3.00039	0.338825	1	38.3	33	45	38	167.225	46.5	54.5	75	18	80	29	77.5	23.5	2.741
NORTH AMERICAN DESERTS	77	0	45	5.73496	0.573876	15	3.6019	20.6024	2.06832	8.75385	0.577778	8.75567	9517.66	0.173	189.268	1.7273	1.92545	0.7754	0.6761	0.3392	0.0921	153.924	161.036	98.298	0.2822	544.643	0.8992	0.3572	1.6382	1.7464	1.4759	42.327	4.834	88.138	0.6786	4.48486	7.68945	1.75762	39.25	1	3.51209	10.0014	4.14079	1.17613	227.6	23	0.237307	0.454231	0.308462	20.6546	1.85852	11.021	0.190286	5.24532	1.92949	0.852713	0.754093	0.402031	0.0563624	5.0717	5.12319	2.83297	0.273068	13.906	0.877111	0.467524	1.8188	1.88532	1.79165	2.70734	0.368173	0	35.6	30	35	26	165.132	22	51	9	35	46	56	27.5	45.5	3.09691
NORTH AMERICAN DESERTS	52	0	27	5.18718	0.477888	9	4.06732	21.0838	1.9381	7.595	0.740741	6.68166	8756.95	0.1289	137.074	1.55	1.24633	0.9247	0.6785	0.4705	0.1152	106.68	129.032	109.982	0.5026	442.718	0.8665	0.3697	1.1732	1.3003	1.2932	40.543	6.068	82.042	0.7337	4.04313	7.96019	1.97384	29.3333	3	3.77974	10.9096	4.55622	1.21223	151.9	20	0.193017	0.485573	0.321411	26.8125	1.73181	10.5177	0.167412	4.91201	1.77957	0.860688	0.7541	0.404512	0.052025	4.72546	4.79161	2.83635	0.239625	13.3108	0.872175	0.487875	1.68919	1.71189	1.63169	2.75963	0.395025	1	32.5	36	52	20	172.726	71.5	64.5	72	71	91	38	81.5	54.5	3.1534
NORTH AMERICAN DESERTS	51	1	26	4.65561	0.60635	9	3.39171	15.7602	2.05429	8.22381	0.807692	7.34187	6253.34	0.1534	132.672	1.6921	1.56856	0.844	0.7066	0.4171	0.103	110.744	118.872	84.582	0.5027	387.482	0.8707	0.3803	1.4054	1.6208	1.5138	43.59	5.937	68.326	0.7293	3.39766	5.63788	1.66004	25.5	4	2.29024	7.71528	2.43747	1.07519	172.7	18	0.237412	0.450825	0.311763	16.289	1.69173	12.5177	0.160337	5.34219	1.76256	0.873725	0.771212	0.38855	0.0505625	5.19642	5.23477	3.15782	0.255663	14.534	0.8732	0.4748	1.65851	1.70988	1.66615	3.04006	0.3679	3	30	35	46	21	172.333	86	89.5	63	109	68	111	65.5	110	3.26596
NORTH AMERICAN DESERTS	72	1	35	4.66303	0.54015	23	3.36754	15.4739	1.80932	9.67083	0.685714	8.69772	11084.6	0.1388	177.129	1.8019	1.53266	0.8298	0.6536	0.3215	0.0955	141.478	168.91	115.57	0.306	517.504	0.8346	0.3265	1.4615	1.4393	1.269	42.168	4.848	98.298	0.6298	3.20693	5.53807	1.75859	25.669	4	3.04277	8.68357	3.48606	1.16933	232.1	18	0.23395	0.450343	0.315707	26.0631	1.85098	11.1273	0.189684	5.25297	1.92214	0.852022	0.753576	0.403981	0.0563867	5.07781	5.13158	2.84943	0.275848	13.9631	0.877503	0.46955	1.81193	1.87791	1.78376	2.7222	0.366629	1	31.4	27	31	24	187.848	59.5	66	77	42	83	49	80	45.5	3.69551
NORTH AMERICAN DESERTS	49	0	24	3.17806	0.414627	19	3.83598	12.2155	1.59254	5.97368	0.791667	6.98973	10469.1	0.144	167.908	1.4958	1.57394	0.8872	0.7841	0.3741	0.0897	150.368	153.162	106.68	0.3993	477.469	0.899	0.3906	1.4357	1.7209	1.7226	43.779	6.263	87.376	0.7297	2.72297	4.43511	1.60308	20.3333	3	3.70336	7.6947	3.365	0.909497	113.5	16	0.209726	0.472162	0.318112	23.2648	1.85855	10.7564	0.190822	5.17503	1.92975	0.850043	0.750948	0.406647	0.056683	4.99946	5.05168	2.79553	0.277021	13.7477	0.875833	0.470719	1.81818	1.88651	1.78291	2.66786	0.366403	0	34.8	35.9554	42.5443	19	182.467	69	74	91	47	92	56	91.5	51.5	4.044
NORTH AMERICAN DESERTS	64	1	34	5.04957	0.585614	24	3.52437	17.8519	2.06784	8.63333	0.705882	6.60826	18214.7	0.1425	216.132	1.6353	1.39266	0.9429	0.7686	0.2571	0.1186	169.926	191.262	155.194	0.3723	734.072	0.9554	0.3468	1.2324	1.4204	1.2511	43.268	6.547	119.634	0.6494	3.57163	6.03814	1.61531	30	0	3.3302	8.6106	3.6911	1.10994	207.2	18	0.229794	0.457346	0.31286	24.5779	1.8381	11.2465	0.187354	5.26643	1.90936	0.852455	0.754719	0.402991	0.0560198	5.09292	5.14456	2.87787	0.275323	14.0211	0.87826	0.469281	1.79975	1.86534	1.77527	2.75073	0.367761	0	38.2	48	43	24	170.923	63	48.5	73	53	56	41	64.5	47	4.07753
NORTH AMERICAN DESERTS	36	0	12	3.915	0.567017	12	4.11414	15.5466	2.26749	4.17	0.833333	6.67227	4374.7	0.2502	124.244	2.7217	1.90331	0.8812	0.6225	0.5035	0.1206	89.916	115.316	65.278	0.5185	359.986	0.865	0.3119	1.7665	1.8534	1.8553	43.321	6.493	48.514	0.7291	4.01632	5.98689	1.55489	17.6667	1	2.90823	6.84722	2.915	1.00572	41.7	8	0.207308	0.468925	0.323767	23.2945	1.81337	11.9766	0.188537	5.4504	1.92083	0.867962	0.762513	0.39285	0.0614	5.31814	5.34724	3.00568	0.32255	14.6314	0.868925	0.460688	1.78093	1.88338	1.78819	2.82706	0.341137	0	12.2	22	29	10	206.562	123.5	227.5	156	91	297	158	226.5	124.5	4.23796
NORTH AMERICAN DESERTS	57	0	33	4.74572	0.582347	21	3.31931	15.7463	1.93218	8.5	0.575758	7.06138	12341.5	0.1867	214.81	2.3092	1.99931	0.8339	0.6805	0.394	0.1058	162.052	183.896	107.442	0.4287	671.098	0.9336	0.3953	1.7116	1.7576	1.64	44.114	6.247	92.202	0.6746	3.17784	5.6099	1.76722	24.6667	3	2.47013	8.15876	3.26273	1.32184	161.5	16	0.216694	0.469038	0.314267	25.9002	1.74054	13.2437	0.178262	5.53081	1.80977	0.850413	0.76255	0.409575	0.0570625	5.40411	5.44511	3.17765	0.286775	15.0226	0.887825	0.474913	1.71398	1.78591	1.72486	3.02684	0.360525	3	48.1	38	48	19	173.941	86	71	78	94	87	55	82.5	74.5	4.40449
NORTH AMERICAN DESERTS	43	1	20	3.61361	0.484517	2	3.70496	13.3342	1.78953	5.42632	0.95	6.68931	8226.56	0.1642	148.686	1.8831	1.60818	0.8667	0.7002	0.3034	0.0933	133.096	141.732	92.456	0.3877	450.852	0.8333	0.3664	1.533	1.7703	1.3448	43.969	6.573	75.184	0.7002	2.98247	4.91977	1.67224	26	3	3.18747	7.51875	3.27959	1.02891	103.1	15	0.208093	0.470064	0.321844	23.7762	1.99702	12.8935	0.216575	5.87558	2.10801	0.753475	0.674	0.464825	0.0612875	5.75601	5.80232	2.94218	0.286775	15.6492	0.871587	0.468062	1.97939	2.07401	1.74351	2.78342	0.350913	2	24.5	31	39	19	195.014	53	44.5	52	54	59	30	55.5	42	2.60593
NORTH AMERICAN DESERTS	45	0	20	3.79075	0.480387	24	3.70485	14.021	1.77663	4.94444	0.9	6.43345	10691.7	0.2275	189.07	2.299	1.87972	0.8877	0.7292	0.4845	0.1112	160.02	170.942	100.584	0.5679	570.247	0.8291	0.3701	1.6995	2.25	2.2072	44.347	6.893	71.12	0.7832	3.75832	5.14549	1.38443	20.75	2	3.05196	7.87973	3.52936	1.15844	89	14	0.213844	0.468109	0.318047	19.0684	1.98352	13.2241	0.212262	5.92767	2.06855	0.856163	0.758625	0.4046	0.0593	5.78114	5.83274	2.98846	0.27925	15.5454	0.878825	0.473863	1.95614	2.03831	1.94789	2.84164	0.362725	4	25.2	35	47	18	177.873	26	38	18	34	44	32	31	33	3.31597
NORTH AMERICAN DESERTS	50	0	22	5.32153	0.567361	17.5	2.74542	14.5825	1.55621	6.18333	0.818182	7.70722	13223.5	0.1387	183.497	1.6752	1.45358	0.8684	0.7207	0.4229	0.1139	150.368	163.068	126.238	0.4924	551.714	0.9094	0.3798	1.2918	1.5025	1.4172	43.812	5.685	100.076	0.6518	2.51191	4.99535	2.00185	24.3333	3	3.08938	9.38328	3.97693	1.28849	111.3	14	0.224691	0.460163	0.315146	17.9935	1.9506	12.3302	0.210987	5.70803	2.04676	0.878988	0.767475	0.387525	0.06385	5.56682	5.6237	2.92629	0.2901	14.9854	0.868012	0.4502	1.92698	2.01218	1.93416	2.77813	0.356312	0	30.5	30	38	18	178.917	99	69.5	93	105	91	48	92	76.5	3.8329
NORTH AMERICAN DESERTS	35	0	9	4.99342	0.485646	20.5	2.88071	14.6484	1.41578	4.95333	1.66667	7.14668	9919.53	0.1642	159.636	1.5426	1.47186	0.8889	0.8	0.3768	0.1105	154.94	155.194	108.458	0.4904	457.567	0.8905	0.3367	1.4309	1.9427	1.952	42.902	6.003	79.756	0.7267	2.54052	4.79969	1.89914	21.5	3	3.47803	9.32439	4.01719	1.15241	74.3	10	0.209285	0.467927	0.322788	20.7045	1.91992	10.3093	0.20385	5.13317	1.98436	0.820638	0.726988	0.425675	0.0585	4.994	5.03105	2.67364	0.278687	13.7368	0.872762	0.481413	1.88981	1.97338	1.76285	2.54398	0.362525	0	20	31	36	15	184.065	63.5	50.5	78	49	61	40	69.5	44.5	3.61445
NORTH AMERICAN DESERTS	32	0	9	3.85893	0.535116	20.5	3.35832	12.7407	1.79204	4.53846	1.44444	6.95831	6537.08	0.1206	130.023	1.4084	1.53724	0.8173	0.5279	0.508	0.0789	109.982	118.618	84.582	0.2449	362.527	0.6474	0.3693	1.4024	1.4728	0.9535	41.521	5.967	74.676	0.5963	2.7438	4.48841	1.64565	21.5	4	2.79493	7.18298	3.07191	1.09133	59	10	0.23319	0.443176	0.323634	17.3168	1.97827	10.2601	0.215087	5.24201	2.07183	0.828175	0.738637	0.419025	0.063025	5.10117	5.15013	2.6498	0.293575	13.6901	0.881425	0.461587	1.94504	2.04482	1.89566	2.49765	0.360613	2	13.1	35.5932	20	13	182.212	67	34	96	38	47	21	71.5	29.5	4.28767
NORTH AMERICAN DESERTS	43	0	17	5.39047	0.41335	8	3.03478	16.5546	1.28948	7.4625	0.941176	7.32739	8644.05	0.1477	160.534	1.7193	1.6123	0.8899	0.7011	0.4298	0.1057	121.158	137.922	99.568	0.4289	488.017	0.8837	0.3895	1.3852	1.4768	1.4844	43.341	5.915	82.042	0.7569	2.55974	5.3355	2.09508	25.6667	4	3.77953	13.053	6.04837	1.57891	119.4	15	0.209262	0.47305	0.317688	22.9834	1.77508	14.468	0.185413	5.8919	1.87508	0.875862	0.778038	0.396688	0.0605875	5.66739	5.77189	3.31922	0.34095	15.7873	0.89065	0.464788	1.73946	1.81796	1.80849	3.1181	0.337987	1	28.4	36	39	16	180.592	90.5	60	81	100	77	43	79	71.5	5.12033
NORTH AMERICAN DESERTS	44	0	18	6.07996	0.514726	8.5	2.6649	16.1913	1.37131	7.57333	0.833333	7.78755	6535.92	0.1809	143.075	1.8929	1.76579	0.8889	0.764	0.3358	0.0859	129.54	135.89	81.026	0.3188	391.274	0.8947	0.3456	1.6771	1.9318	1.9429	43.226	5.551	67.056	0.7234	2.79773	5.36576	1.9207	31.6667	3	3.40417	11.858	4.44587	1.30964	113.6	11	0.223708	0.457409	0.318883	21.3105	1.94281	12.2611	0.212175	5.57728	2.01206	0.8798	0.781025	0.405438	0.062	5.37897	5.46497	2.87073	0.32655	14.6617	0.8883	0.487362	1.90745	1.97206	1.95921	2.73314	0.327462	0	23.1	29	35	15	186.426	97.5	64	69	126	75	53	72	89.5	4.81567
NORTH AMERICAN DESERTS	37	0	8	3.89773	0.467914	12	3.68775	14.3312	1.74643	4.33077	1.625	7.06116	9943.68	0.182758	172.742	1.9707	1.69069	0.8739	0.68722	0.422121	0.108769	144.21	157.301	103.176	0.443695	507.994	0.836792	0.349813	1.5449	1.84366	1.65996	41.662	5.9	79.9519	0.710659	3.36874	5.28915	1.57692	21.6667	4	3.07077	8.1358	3.57555	1.39394	56.3	11	0.219884	0.464725	0.315391	24.5615	1.94022	7.939	0.202613	4.56114	2.01363	0.825025	0.723325	0.435625	0.0582875	4.35106	4.37753	2.35084	0.283662	12.1457	0.86245	0.487475	1.86286	1.95384	1.7502	2.2278	0.355275	1	12.5	26	29	13	179	55.9665	51.4809	62.7175	49.2156	64.7837	38.1781	63.7506	43.6969	3.49231
NORTH AMERICAN DESERTS	39	0	18	4.71647	0.625901	18	3.06491	14.4077	1.91375	4.94375	0.888889	6.3114	5848.31	0.1633	124.501	1.9606	1.70787	0.8878	0.7773	0.3893	0.082	113.538	116.586	72.898	0.4701	338.77	0.8812	0.4202	1.5993	1.8024	1.798	40.918	6.483	62.992	0.7473	2.99733	4.99938	1.67905	26.2	1	2.68036	7.53351	3.10845	1.16171	79.1	9	0.162667	0.516169	0.321164	19.7046	1.70845	9.9125	0.166612	4.81637	1.76525	0.836125	0.719912	0.428538	0.0548375	4.6011	4.69503	2.81915	0.271575	13.2531	0.8566	0.462537	1.66821	1.71909	1.57462	2.68024	0.368113	0	17.9	35	37	16	174.621	64	40	69	59	54	26	61.5	42.5	4.78188
NORTH AMERICAN DESERTS	43	0	20	4.8504	0.525767	20	2.89494	13.9892	1.5527	5.60667	0.75	7.31131	8077.85	0.0933	129.046	1.5031	1.32998	0.8753	0.6529	0.4371	0.0749	113.538	123.19	97.028	0.3314	403.552	0.7745	0.4429	1.2696	1.3186	1.1127	42.353	5.793	86.106	0.6635	2.51215	4.80291	1.93491	21.3333	2	3.16321	8.85461	3.77773	1.19514	84.1	10	0.184159	0.490514	0.325327	26.0073	1.88886	10.063	0.196925	5.11505	1.9712	0.844187	0.738387	0.413162	0.0595125	4.9014	4.97815	2.70801	0.2774	13.459	0.871762	0.45835	1.84431	1.91572	1.78923	2.56779	0.368812	0	20.6	36.2656	42.7579	15	193.55	67.5	66.5	74	61	88	45	81	53	4.43045
GREAT PLAINS	52	0	26	4.92379	0.624771	8.5	2.02429	9.95743	1.26439	4.74545	0.846154	13.6422	6362.76	0.1147	132.151	1.7517	1.5037	0.7395	0.6695	0.3568	0.0752	120.142	120.904	87.884	0.1712	402.473	0.8809	0.3263	1.3757	1.5508	1.252	39.35	2.884	77.47	0.6199	3.14967	2.56929	0.815998	34.3333	2	3.55572	7.88077	3.2913	0.931125	104.4	18	0.220444	0.45174	0.327816	16.096	2.05957	9.27825	0.223025	5.0079	2.10677	0.830625	0.739363	0.43175	0.0616125	4.84981	4.89877	2.43153	0.282637	13.0198	0.880925	0.490013	2.01544	2.09276	1.94372	2.31908	0.338213	0	39.8	29	42	22	187.889	47.5	61	44	51	47	75	45.5	63	2.8054
GREAT PLAINS	61	0	36	5.43787	0.622141	6	3.5107	19.0476	2.18236	6.46552	0.805556	7.53169	14782.8	0.1475	208.769	1.8579	1.54788	0.9331	0.6461	0.4734	0.1105	154.178	181.102	134.874	0.4313	635.213	0.8099	0.3626	1.3427	1.5175	1.3772	42.963	5.704	101.6	0.7176	3.35833	6.88425	2.04952	26.75	1	3.13512	8.73259	3.24047	1.03984	187.5	28	0.251152	0.44242	0.306428	24.2143	1.76629	13.1476	0.175212	5.57062	1.82759	0.879262	0.779338	0.385713	0.051025	5.3856	5.46101	3.15385	0.260975	14.912	0.887325	0.473775	1.73236	1.76858	1.75529	3.04668	0.366337	0	52.7	32	52	29	172.533	75.5	61.5	95	56	82	41	88.5	48.5	4.81029
GREAT PLAINS	55	0	34	5.56533	0.591413	16.5	2.73466	15.2199	1.61763	5.52	0.735294	7.56685	15351.5	0.1368	216.866	1.8027	1.59888	0.9321	0.7007	0.4228	0.1071	151.384	179.324	135.636	0.4801	653.148	0.8697	0.3933	1.3221	1.4224	1.3955	41.827	5.528	106.426	0.6962	3.13134	5.13272	1.67716	30	3	2.90958	9.45052	3.63078	1.24875	138	19	0.234771	0.451891	0.313338	26.8336	1.93138	10.6904	0.201462	5.31454	2.01679	0.837337	0.745537	0.408025	0.0588625	5.12234	5.17392	2.75168	0.2799	13.8812	0.882775	0.469363	1.88043	1.96073	1.83868	2.61275	0.351062	3	44.2	26	42	25	175.622	66	65	79	53	68	62	73.5	57.5	3.90563
GREAT PLAINS	68	0	32	4.98399	0.516945	10	3.39407	16.9041	1.75347	4.23333	0.65625	6.20411	9171.14	0.1094	150.954	1.6534	1.42862	0.8543	0.6355	0.3914	0.0794	114.554	136.144	105.664	0.1639	500.483	0.8134	0.3776	1.2885	1.1775	1.0494	41.85	6.745	97.282	0.5	3.45264	6.12367	1.78539	27	3	3.41062	9.64296	3.76039	1.1072	88.9	21	0.251184	0.438259	0.310557	19.6679	2.05048	8.75592	0.219812	4.95595	2.16191	0.8404	0.738825	0.414875	0.05915	4.73208	4.78896	2.41697	0.2722	12.8646	0.8722	0.468275	1.98511	2.07136	1.91257	2.28865	0.354513	0	31.4	27	33	21	162.785	48	37	46	50	44	30	45	40	6.29682
GREAT PLAINS	63	0	38	4.80847	0.70404	21	2.25566	10.9001	1.59648	4.64444	0.710526	10.7886	13888.9	0.127	198.024	1.496	1.59106	0.7542	0.5137	0.5091	0.0836	162.814	176.276	124.46	0.2553	579.75	0.6235	0.3741	1.4163	1.4702	0.9418	44.397	4.115	110.744	0.5798	2.27794	3.11088	1.35327	29	0	2.50691	6.8307	2.91917	1.17052	125.4	25	0.189012	0.490036	0.320952	19.5756	1.74228	10.5208	0.172525	4.97168	1.82498	0.883888	0.77905	0.393987	0.0544875	4.77043	4.83392	2.85354	0.277425	13.4243	0.883062	0.480538	1.70281	1.76004	1.74996	2.72654	0.366625	0	31.8	31	34	27	173.275	61	60	75	47	67	53	71	50	4.80637
GREAT PLAINS	62	0	38	4.85745	0.551677	2.5	2.85452	13.8859	1.5753	9.32308	0.684211	8.08646	17430.4	0.1455	226.575	1.6498	1.61016	0.8596	0.5254	0.5138	0.1056	185.166	195.58	140.716	0.3239	718.32	0.6548	0.3755	1.3899	1.6456	0.9758	43.159	5.337	112.522	0.6335	3.24891	4.83099	1.4851	27	1	2.87504	8.4557	3.3355	1.17532	242.4	27	0.238036	0.453666	0.308298	17.6564	2.01253	10.6338	0.215463	5.33545	2.10252	0.885975	0.791125	0.382362	0.0620875	5.20437	5.25462	2.65111	0.297063	13.6653	0.891175	0.476275	1.98444	2.05324	2.06067	2.53869	0.353438	1	37.1	38	38	26	144.516	48.5	31.5	66	31	42	21	54	26	3.43548
GREAT PLAINS	68	1	40	5.26884	0.557585	14.5	3.14805	16.5661	1.75795	8.14074	0.675	11.3356	12243.9	0.1121	183.798	1.4495	1.4589	0.8593	0.5291	0.4688	0.0932	127.508	161.544	125.984	0.2481	624.616	0.8175	0.3868	1.2823	1.123	0.8796	42.611	3.759	113.538	0.6577	3.56048	5.64188	1.58986	32.6667	3	2.91582	9.48906	4.22753	1.45088	219.8	26	0.220693	0.463293	0.316014	11.6354	1.67575	12.9236	0.158625	5.37811	1.71994	0.876012	0.779913	0.381725	0.0462375	5.24271	5.27314	3.20938	0.224463	14.5806	0.88355	0.479325	1.64383	1.6785	1.65621	3.12474	0.409325	3	34.9	31	31	27	143.829	46.5	45.5	53	40	55	36	54	38	3.65927
GREAT PLAINS	67	0	42	4.99542	0.561318	12.5	2.79807	13.9722	1.57039	6.35278	0.857143	9.95919	10633.6	0.1665	187.424	1.8682	1.74031	0.9271	0.7923	0.3808	0.1102	154.178	159.258	107.696	0.4638	548.522	0.8826	0.3918	1.4788	1.8283	1.8931	44.268	4.445	84.328	0.6568	2.85797	4.60712	1.61153	34	3	2.48899	8.90096	3.29243	1.33057	228.7	35	0.234225	0.452474	0.313301	15.3266	1.79013	11.924	0.180875	5.33319	1.83111	0.861587	0.764813	0.393225	0.05355	5.2189	5.25992	2.97921	0.257425	14.3259	0.88025	0.478612	1.77374	1.81954	1.75534	2.8813	0.382387	0	47.9	43	50	36	176.766	61.5	60.5	68.5	54.5	75	46	71.75	50.25	4.12139
GREAT PLAINS	77	0	50	5.44071	0.581864	12	2.54559	13.8555	1.4812	9.05641	0.78	9.00965	10591.4	0.209	182.725	2.1587	1.84458	0.8562	0.7629	0.3705	0.095	168.402	172.72	99.06	0.4003	505.793	0.881	0.3655	1.7436	2.2323	2.0394	40.015	4.441	75.438	0.6799	2.8028	4.45835	1.78182	36.6667	4	2.61079	9.35309	3.28055	1.26237	353.2	38	0.265124	0.427334	0.307541	11.63	1.86086	10.6813	0.189656	5.16477	1.92216	0.855962	0.757725	0.400084	0.0556437	4.98954	5.03872	2.78614	0.267012	13.6643	0.878158	0.469783	1.81863	1.88156	1.79862	2.66809	0.370285	2	48.8	41	48	39	148.289	40	50	31	49	70	30	50.5	39.5	2.76531
GREAT PLAINS	94	0	55	4.86541	0.602791	22.5	3.09911	15.0644	1.86577	7.8125	0.872727	12.107	21495.2	0.1658	295.231	2.0542	1.91803	0.7527	0.4423	0.5706	0.099	212.598	237.998	153.924	0.2662	945.735	0.6142	0.3429	1.5462	1.5733	0.9409	39.088	3.229	135.128	0.6009	2.98801	4.87151	1.63616	33.3333	3	2.58448	8.09329	2.98647	1.14753	375	44	0.260178	0.427119	0.312703	10.0403	1.88129	10.9056	0.193574	5.24394	1.94808	0.860235	0.762357	0.39775	0.0564871	5.07226	5.11983	2.80079	0.272283	13.8435	0.879822	0.470394	1.83996	1.90723	1.83543	2.67833	0.367185	1	42	39	44	48	151.431	56.5	45	87	26	60	30	73.5	28	4.01241
GREAT PLAINS	72	1	45	4.74399	0.535069	8	3.21928	15.3116	1.72088	8.09032	0.688889	10.364	13676.5	0.1426	250.837	1.7567	1.7858	0.8609	0.6734	0.3571	0.1271	152.146	175.26	140.462	0.4501	901.942	0.9567	0.3754	1.2477	1.3022	1.2406	44.615	4.305	116.84	0.6997	4.10912	5.37316	1.31168	29	3	2.57939	8.87268	3.46125	1.34063	250.8	32	0.192565	0.495509	0.311926	17.0721	1.84195	10.4429	0.184925	5.15614	1.88875	0.853638	0.7482	0.394688	0.0521875	4.94374	5.02974	2.79929	0.242088	13.5599	0.878663	0.458888	1.79986	1.83995	1.75673	2.6895	0.374387	1	45.4	37	42	31	151.414	100	62.5	85	115	79	46	82	80.5	5.28245
GREAT PLAINS	85	0	52	6.05143	0.68187	19.5	3.19608	19.3242	2.17655	8.46667	0.576923	12.7715	17558.4	0.1954	230.1	2.0303	1.62933	0.8812	0.6728	0.4318	0.1115	186.436	221.488	141.224	0.4099	644.782	0.8618	0.3054	1.5683	1.7435	1.744	42.937	3.362	106.934	0.7202	3.82647	6.61499	1.74006	34	2	3.24924	8.87932	3.73364	1.16187	254	32	0.20811	0.475876	0.316014	16.6398	1.87687	10.711	0.193111	5.19629	1.94699	0.857447	0.758968	0.39998	0.0567028	5.02069	5.07068	2.78039	0.274218	13.7255	0.878531	0.468861	1.8348	1.90351	1.82306	2.65526	0.365919	1	37.8	32	43	30	159.632	64.5	47.5	69.3333	59.6667	62.3333	32.6667	65.8333	46.1667	2.7602
GREAT PLAINS	76	0	51	4.85968	0.573361	19	3.2703	15.8904	1.8749	6.29714	0.686275	10.6495	13479.1	0.2096	207.558	2.384	1.67107	0.8921	0.6425	0.4294	0.1199	191.77	196.342	124.206	0.3967	623.261	0.7045	0.2981	1.5808	2.1148	1.6209	43.564	4.091	90.678	0.7379	3.49632	5.55834	1.60952	30.6667	3	2.31147	8.47725	3.29731	1.42848	220.4	33	0.226364	0.464678	0.308958	14.5973	1.83129	8.75721	0.180225	4.6563	1.85946	0.862712	0.75555	0.404087	0.0526125	4.43044	4.49264	2.54264	0.239425	12.3364	0.87395	0.487413	1.76862	1.80909	1.72759	2.45135	0.382937	1	38.1	34	39	35	157.892	28.5	29	32	25	38	20	35	22.5	4.14318
GREAT PLAINS	64	0	39	5.6094	0.593727	23	3.12171	17.4892	1.85328	7.21429	0.717949	11.8137	11675.5	0.1727	182.603	1.6447	1.53942	0.8889	0.7726	0.3973	0.1214	153.162	163.322	118.618	0.5302	527.934	0.9306	0.3356	1.3769	1.7428	1.7714	42.416	3.59	87.884	0.7381	3.32668	6.04639	1.72933	35	3	2.4347	9.44644	2.93142	1.20902	202	25	0.238653	0.448545	0.312802	14.9207	1.91088	10.3102	0.197525	5.15198	1.95656	0.865125	0.76745	0.391675	0.05505	4.94508	5.0165	2.69612	0.234475	13.4662	0.8855	0.464612	1.86419	1.90194	1.85076	2.60614	0.387825	1	37.3	31	35	28	161.607	56.9632	52.211	64.8535	49.0729	65.1828	39.2391	65.0181	44.156	3.51214
GREAT PLAINS	119	1	86	5.70589	0.627478	15.0605	2.98953	17.0566	1.87501	6.97377	0.748594	14.7031	10954.9	0.1857	208.521	2.2484	1.75042	0.8698	0.5438	0.4629	0.1441	163.068	165.608	119.126	0.4322	705.179	0.599	0.3253	1.3902	1.8663	1.0793	41.599	2.829	87.376	0.7758	3.83926	5.56408	1.43623	34.5	4	1.90746	9.09707	2.83855	1.48858	290	30.2806	0.19183	0.486321	0.321848	10.6214	1.87454	10.468	0.192151	5.13187	1.94144	0.858066	0.75999	0.400498	0.056288	4.95541	5.00288	2.74673	0.272944	13.5576	0.878754	0.471897	1.83095	1.89777	1.82091	2.62605	0.367391	2	61.6	38.3314	44.928	31.8534	157.071	63	67.5	69	57	75	60	72	58.5	3.61518
GREAT PLAINS	94	1	62	4.70901	0.553231	16.5	3.4325	16.1678	1.8986	7.60976	0.66129	14.591	15841.3	0.1795	205.796	2.0286	1.45985	0.9398	0.781	0.3693	0.1273	198.882	203.2	140.97	0.41	652.628	0.919	0.2998	1.4414	1.9723	1.9747	41.68	2.857	100.838	0.7612	3.39139	5.59239	1.64132	34.4	4	2.96124	8.55717	3.29905	1.11893	312	37	0.198724	0.482763	0.318514	14.963	1.86623	10.6763	0.190537	5.17054	1.92984	0.858814	0.759752	0.398759	0.0557019	4.9914	5.04134	2.78125	0.267621	13.6614	0.878094	0.4696	1.82281	1.88596	1.809	2.66329	0.371017	3	40.5	39	42	41	157.943	60	78.5	55	65	131	26	93	45.5	3.03328
GREAT PLAINS	114	0	78	7.09067	0.61851	11	2.42163	17.171	1.4978	6.47959	0.628205	12.1845	7364.89	0.1842	150.101	1.5347	1.57167	0.8837	0.6393	0.4353	0.1276	121.666	136.144	95.504	0.4503	457.854	0.7826	0.3133	1.4255	1.6517	1.425	41.483	3.405	73.66	0.7181	3.13948	5.72254	1.83862	32	3	2.85498	11.4641	4.48766	1.58001	317.5	48	0.220142	0.4545	0.325358	11.6037	1.85023	11.1299	0.188786	5.25671	1.9153	0.858124	0.759832	0.398934	0.0558443	5.08064	5.13171	2.85003	0.270642	13.9414	0.879191	0.469647	1.80993	1.8728	1.7964	2.72803	0.369257	0	42.3	38	40	49	160.946	57	58.5	77	37	82	35	79.5	36	3.51233
GREAT PLAINS	90	1	53	5.25042	0.524397	22	3.47826	18.2414	1.82228	8.94444	0.679245	10.4205	13317.8	0.1531	185.367	1.6911	1.45667	0.8836	0.5951	0.4478	0.1186	165.862	175.26	127.254	0.4755	600.426	0.6833	0.3551	1.3772	1.723	1.1582	44.072	4.229	96.266	0.6751	3.65511	6.4816	1.74578	34	4	3.0508	10.0148	3.99115	1.31184	322	36	0.221505	0.46483	0.313664	14.2224	1.86017	11.1777	0.190121	5.2827	1.92744	0.857837	0.759867	0.398027	0.0560564	5.1095	5.15835	2.85216	0.270641	13.9864	0.879011	0.468086	1.81953	1.88473	1.80703	2.72934	0.368888	2	42.3	36	45	36	156.186	59	68	38	80	79	57	58.5	68.5	3.24835
GREAT PLAINS	114	1	84	4.42466	0.58976	13	3.18528	14.0895	1.91927	6.67425	0.678571	10.5184	8307.14	0.1565	162.106	1.5429	1.54906	0.8219	0.7211	0.3066	0.1199	140.97	143.256	104.648	0.3495	513.816	0.9333	0.3081	1.3689	1.6617	1.45	39.956	3.799	84.836	0.6349	3.26156	4.84986	1.47697	26	4	2.07172	7.57982	2.43081	1.18093	193.075	42	0.234132	0.448721	0.317147	17.0263	1.83939	10.3447	0.186115	5.06019	1.90505	0.851432	0.75142	0.405102	0.0554796	4.87648	4.92803	2.75884	0.269558	13.4541	0.875249	0.470078	1.79456	1.85829	1.75985	2.63809	0.370069	2	38.1778	42	48	57	158.428	62.5	71	82	43	96	46	89	44.5	2.54699
GREAT PLAINS	52	1	32	4.91493	0.548452	19	2.8595	14.0375	1.5688	4.60417	0.75	7.97024	12892.1	0.1779	216.794	2.1449	1.78188	0.9355	0.7479	0.3722	0.1242	157.988	177.546	121.666	0.5173	664.303	0.9063	0.3678	1.4593	1.7041	1.7059	44.157	5.54	92.71	0.6935	2.95258	4.74957	1.61069	29	4	2.62883	8.69339	3.52543	1.35864	110.5	20	0.25353	0.436203	0.310267	16.1961	1.75917	12.6699	0.172375	5.50626	1.83134	0.8474	0.745775	0.395637	0.0509375	5.35385	5.40941	3.13004	0.22775	14.7989	0.871	0.458913	1.72985	1.77405	1.66789	3.0202	0.377412	4	30.7	39	44	24	164.513	71.5	57	76	67	64	50	70	58.5	3.57771
GREAT PLAINS	58	1	33	5.34319	0.543771	9.5	2.80863	15.0018	1.52617	5.968	0.757576	7.98809	9184.37	0.1132	163.309	1.5291	1.51997	0.868	0.6539	0.4189	0.0979	122.174	133.096	107.442	0.4175	516.031	0.7898	0.4074	1.2388	1.2895	1.1104	43.373	5.43	94.742	0.707	2.96156	4.74961	1.61074	31	4	2.13744	9.8327	3.44594	1.61299	149.2	24	0.271087	0.430007	0.298906	19.0666	1.8563	14.6495	0.1857	6.09511	1.89239	0.789125	0.693488	0.430975	0.0493375	5.92004	5.969	3.28348	0.21845	16.3045	0.861125	0.46165	1.81909	1.86495	1.60479	3.17632	0.399112	1	50.2	48	48	25	163.951	56.5	66.5	76	37	91	42	83.5	39.5	3.61604
GREAT PLAINS	64	1	38	5.42701	0.577743	20	3.01343	16.3522	1.74796	5.09655	0.763158	6.62973	12406.7	0.1349	183.163	1.7007	1.3788	0.9302	0.7805	0.3609	0.1247	153.162	156.464	132.842	0.5325	568.196	0.9213	0.3598	1.1778	1.4779	1.4724	41.4	6.245	103.632	0.7565	3.64005	5.67808	1.52963	29.3333	4	2.79985	9.32966	3.75431	1.35521	147.8	30	0.260996	0.433787	0.305217	21.0568	1.84977	11.3322	0.189217	5.30733	1.92077	0.853621	0.756351	0.400626	0.0561131	5.13843	5.18755	2.8795	0.273652	14.0756	0.8786	0.46732	1.81193	1.87968	1.79177	2.75167	0.366718	2	37.4	42	52	29	161.803	48	28	63	33	31	25	47	29	3.59976
GREAT PLAINS	58	0	35	4.75435	0.53608	20	3.45523	16.4287	1.85232	5.78929	0.8	8.05965	10510.9	0.1241	162.387	1.49	1.51857	0.9133	0.518	0.4973	0.0781	128.524	155.194	106.934	0.2161	517.074	0.6502	0.3833	1.4513	1.3493	0.9576	44.218	5.486	95.25	0.5696	3.30914	5.93255	1.70312	23	4	3.48343	8.88393	3.67799	1.06172	162.1	25	0.250646	0.442679	0.306675	14.8229	1.96386	13.7326	0.211737	6.03263	2.04654	0.859137	0.770663	0.392412	0.0611625	5.90286	5.93065	3.07183	0.285075	15.635	0.886813	0.461025	1.933	2.02243	1.96255	2.92232	0.347438	2	32.7	36	39	28	159.951	53	63	57	49	88	38	72.5	43.5	4.5502
GREAT PLAINS	66	1	43	4.92602	0.578902	17.5	3.67443	18.0959	2.12756	7.00938	0.744186	8.41757	11392.7	0.175036	184.62	1.91383	1.6496	0.87464	0.681911	0.420982	0.112759	149.968	165.644	112.764	0.453743	554.756	0.841234	0.349947	1.48531	1.75944	1.57167	42.794	5.084	87.0286	0.709882	3.6064	6.82487	1.90118	29	3	2.23065	8.50688	2.87253	1.2869	224.3	29	0.222808	0.462792	0.3144	23.4211	1.86458	13.2197	0.190575	5.74493	1.89521	0.845425	0.754125	0.394813	0.052225	5.60519	5.66078	3.08107	0.238912	15.1441	0.88365	0.461925	1.84001	1.87787	1.78511	2.98979	0.382613	1	41.1	38	43	32	174.632	99	102	107	91	133	71	120	81	4.51224
GREAT PLAINS	68	1	44	4.84338	0.544481	7	3.45582	16.722	1.88116	7.61786	0.636364	7.80704	13167.5	0.1977	205.017	2.0965	1.61108	0.8467	0.6603	0.4015	0.1316	162.306	187.198	127.254	0.4204	644.119	0.8757	0.3189	1.4711	1.7131	1.5188	42.361	5.426	94.742	0.6862	4.22906	6.3947	1.53454	28.6667	4	2.1996	8.8946	2.9717	1.36251	213.3	25	0.251005	0.445242	0.303753	23.3094	1.93588	14.2074	0.200862	6.09262	2.0066	0.82815	0.742075	0.403037	0.0553125	5.94388	5.97694	3.14721	0.249012	15.9662	0.882125	0.467625	1.90794	1.965	1.82313	3.04271	0.383462	1	36.7	37	42	28	156.726	50	31	54	46	32	30	43	38	4.09396
GREAT PLAINS	72	1	48	4.78385	0.55135	21	2.97325	14.2521	1.63961	6.02703	0.770833	7.92208	12957.8	0.1399	180.18	1.5862	1.45065	0.924	0.6958	0.3749	0.105	142.24	168.91	124.206	0.4362	594.782	0.875	0.3652	1.3599	1.393	1.3353	43.994	5.553	102.108	0.6937	2.96651	5.02143	1.51556	30	3	3.0201	8.6708	3.33243	1.10068	223	34	0.253294	0.44194	0.304766	19.0081	1.86012	10.5526	0.189596	5.13416	1.92677	0.855671	0.75757	0.400427	0.0558963	4.95713	5.00564	2.76962	0.26874	13.5689	0.87846	0.46889	1.81691	1.88285	1.80025	2.64858	0.36906	4	54.8	47	51	37	157.639	43	39.5	40	46	45	34	42.5	40	3.23755
GREAT PLAINS	76	1	45	4.87283	0.535262	19	3.12736	15.2474	1.67462	5.88571	0.933333	7.97461	14018.2	0.1533	205.094	1.8562	1.6021	0.8873	0.7191	0.4041	0.1085	163.068	181.102	128.016	0.4457	612.315	0.8797	0.3707	1.4147	1.5852	1.5901	43.429	5.446	102.87	0.7265	2.99184	5.38294	1.80811	32	4	2.56131	9.09618	3.63567	1.43022	247.2	38	0.240294	0.458326	0.301379	18.428	1.85415	10.8575	0.188578	5.19668	1.91925	0.855672	0.757988	0.399001	0.0554771	5.02193	5.0704	2.81341	0.267307	13.7504	0.878793	0.468906	1.81256	1.8756	1.79301	2.69474	0.370584	1	39.2	36	38	42	145.896	42.5	46.5	46	39	42	51	44	45	3.66
GREAT PLAINS	71	1	48	5.00071	0.528995	18.5	3.0834	15.3932	1.63276	6.14242	0.6875	9.77092	9383.08	0.2514	181.304	2.3472	1.92397	0.8877	0.7526	0.4449	0.1231	163.83	173.736	94.234	0.5202	483.254	0.8771	0.3159	1.8437	2.5697	2.57	44.831	4.588	63.754	0.7617	3.58653	5.1599	1.44275	31	4	2.62271	9.45292	3.12697	1.21308	202.7	30	0.22891	0.46028	0.310811	16.1973	1.87865	10.4695	0.193188	5.14109	1.94695	0.849426	0.75052	0.404977	0.0565608	4.96588	5.01582	2.74611	0.270894	13.5902	0.875445	0.467997	1.83629	1.90335	1.79888	2.62456	0.368712	2	44	39	46	33	162.562	34	44.5	37	31	50	39	43.5	35	2.97887
GREAT PLAINS	83	1	52	4.7527	0.547139	18	3.26702	15.3077	1.77855	7.05129	0.576923	14.2945	11591.1	0.1756	179.03	1.9406	1.57331	0.8604	0.6657	0.4334	0.1122	143.51	171.958	113.792	0.4677	556.933	0.838	0.3478	1.5112	1.5694	1.5625	45.03	3.15	91.44	0.7445	3.32761	5.39196	1.6425	28.0112	4	2.99466	8.71419	3.43786	1.16895	213.223	31	0.219556	0.461982	0.318463	13.8982	1.8725	10.7281	0.192077	5.1915	1.93784	0.859323	0.761147	0.398344	0.0562964	5.01709	5.06576	2.78268	0.271247	13.703	0.879232	0.469738	1.83054	1.89637	1.82173	2.66161	0.367897	1	39.7925	40	40	30	151.374	49.5	61.75	65	34	76.5	47	70.75	40.5	3.408
GREAT PLAINS	112	1	83	4.40237	0.603186	13.5	3.10121	14.194	1.89476	6.15	0.722892	7.32757	9746.24	0.1543	163.653	1.8784	1.57531	0.8673	0.7474	0.3761	0.0993	143.256	149.098	103.886	0.4567	489.737	0.8848	0.3612	1.4352	1.7143	1.5985	44.017	6.007	83.566	0.727	2.87272	4.99466	1.68442	24	3	2.3153	7.30123	2.53198	1.09521	369	61	0.255449	0.438895	0.305656	17.0747	1.85024	10.4854	0.188102	5.10451	1.91764	0.851033	0.75406	0.404338	0.0559332	4.92569	4.97303	2.76936	0.273124	13.5417	0.878479	0.470581	1.80585	1.87285	1.7808	2.6464	0.367472	1	46.2	44	47	60	154.978	69	78	89	49	102	54	95.5	51.5	3.34637
GREAT PLAINS	94	1	68	5.22413	0.552525	11.5	3.07979	16.053	1.70019	5.91667	0.705882	12.9449	23112.7	0.1408	260.708	1.6373	1.42162	0.8505	0.7122	0.3522	0.1264	211.328	223.52	183.388	0.4244	844.935	0.926	0.3371	1.2188	1.4198	1.3263	40.945	3.163	148.844	0.6941	3.93561	5.51381	1.4073	34.75	4	2.69713	9.44954	3.3067	1.23028	284	47	0.21736	0.464567	0.318073	9.0436	1.87457	10.9477	0.192427	5.24942	1.94119	0.856775	0.759625	0.398498	0.0558718	5.07748	5.12511	2.81033	0.268875	13.8583	0.879697	0.469369	1.83388	1.89924	1.82078	2.68965	0.369358	1	46	33	46	48	137.767	49	46.5	66	32	47	46	56.5	39	4.2911
GREAT PLAINS	118	1	85	4.3773	0.573867	22	3.02547	14.8376	1.77365	6.80645	0.729412	12.5669	12542.2	0.1876	195.244	2.1118	1.66741	0.8471	0.6362	0.4871	0.1112	166.37	183.896	117.094	0.4041	566.406	0.789	0.3156	1.5705	1.7847	1.6667	38.601	3.072	93.218	0.7519	2.78064	5.29741	1.62567	29.6667	4	2.48099	7.63709	2.92356	1.18798	422	61	0.25972	0.431976	0.308303	14.4646	1.87599	10.6675	0.192379	5.18287	1.94121	0.85848	0.75989	0.399376	0.0563569	5.00865	5.05472	2.77126	0.271101	13.686	0.877862	0.4702	1.83293	1.90076	1.82134	2.64975	0.368695	3	55.2	53	56	62	146.265	49	35.5	65	33	39	32	52	32.5	2.52318
GREAT PLAINS	72.5486	0	86	4.39842	0.563116	8.5	3.4922	15.3446	1.96564	6.85268	0.753472	11.9893	10672.4	0.2977	206.319	3.1697	2.2013	0.8146	0.3643	0.6503	0.118	192.278	202.438	93.726	0.439	601.455	0.4655	0.3077	2.1599	3.0524	1.1417	38.642	3.223	62.992	0.7111	3.39658	5.54588	1.6581	31	3	2.3141	7.79365	2.62915	1.13921	214.58	44	0.216712	0.459843	0.323445	13.2873	1.86873	10.2383	0.190566	5.06641	1.9347	0.856925	0.758696	0.402374	0.0561475	4.88681	4.93267	2.7224	0.273206	13.4086	0.878251	0.47377	1.82286	1.89065	1.80912	2.60198	0.367052	1	40.4621	46	53	31.1834	125.332	51	37	80	22	57	17	68.5	19.5	4.90041
GREAT PLAINS	102	1	62	4.50734	0.553072	21	3.67324	16.567	2.03161	6.05319	0.758065	9.96125	12909	0.1805	182.661	2.0729	1.54987	0.8495	0.4875	0.5466	0.1121	174.498	182.626	117.856	0.4192	586.692	0.5609	0.3374	1.5496	1.8978	1.0606	40.836	4.099	91.948	0.6839	3.48905	5.9233	1.73527	26.6667	3	2.47483	8.14969	3.2734	1.3269	284.5	43	0.245643	0.441222	0.313134	13.3509	1.88028	10.9471	0.193542	5.25456	1.95015	0.860365	0.762896	0.398096	0.0568064	5.08299	5.12876	2.80602	0.274559	13.8678	0.879876	0.470102	1.83872	1.90825	1.83735	2.68096	0.366172	1	58.2	43	63	47	151.724	36.5	37	46	27	48	26	47	26.5	3.50131
GREAT PLAINS	61	1	41	4.51328	0.466064	27	3.63349	16.4055	1.69384	7.1	0.658537	7.18418	10685.6	0.1587	167.587	1.7722	1.43432	0.8727	0.7082	0.4223	0.1229	139.446	155.194	116.84	0.5031	490.799	0.9038	0.3191	1.3283	1.6789	1.5319	42.739	5.949	83.058	0.7244	3.76934	5.81994	1.54728	26.3333	4	3.3288	9.70558	3.89583	1.17548	191.7	23	0.25043	0.449209	0.300361	24.9023	1.84309	12.6546	0.188675	5.6592	1.89411	0.866287	0.775375	0.375837	0.0556625	5.50864	5.54965	3.0705	0.2673	14.774	0.886525	0.448062	1.80927	1.87025	1.8347	2.94747	0.371962	3	26.9	25	25	27	155.353	107.5	58.5	116	99	67	50	91.5	74.5	3.75306
GREAT PLAINS	56	1	33	4.61784	0.589996	11	3.23153	14.8884	1.90902	7.35926	0.818182	6.73312	10801.5	0.0809	141.604	1.3211	1.19635	0.8814	0.6791	0.4126	0.0769	131.572	136.398	118.364	0.3632	446.023	0.7761	0.4003	1.1524	1.2246	1.0581	38.736	5.753	107.442	0.681	2.92891	5.13318	1.75719	32.3333	4	2.15704	7.82764	2.82974	1.31613	198.7	26	0.238102	0.458739	0.303159	21.1627	1.78681	13.4169	0.178462	5.62114	1.819	0.8416	0.7477	0.408712	0.0504375	5.42925	5.51789	3.1459	0.232175	15.0647	0.882687	0.484488	1.76054	1.77842	1.67516	3.06786	0.399575	4	39.5	39	52	27	169.36	54	62	76	32	80	44	78	38	3.01788
GREAT PLAINS	58	1	36	5.08185	0.527871	17.5	3.28479	16.6559	1.7296	5.375	0.777778	7.77181	9549.79	0.1781	163.428	1.9887	1.58868	0.924	0.745	0.3267	0.114	144.78	153.67	102.87	0.47	500.693	0.8459	0.3454	1.4938	1.9388	1.5957	43.82	5.638	74.676	0.6701	3.34716	6.23398	1.8788	31.6667	2	3.06035	9.62988	3.82129	1.25626	150.5	25	0.251735	0.444444	0.303821	18.7545	1.66385	10.1116	0.156812	4.82266	1.73701	0.806362	0.7202	0.41925	0.04955	4.64479	4.6818	2.8985	0.252263	13.1899	0.88055	0.459925	1.62155	1.67475	1.513	2.78605	0.386275	1	26.2	31	31	28	165.321	46	61	59	33	73	49	66	41	3.42343
GREAT PLAINS	61	1	37	4.51644	0.581662	22	3.06786	13.871	1.78271	5.19667	0.810811	8.39934	13218.7	0.1659	187.803	2.0201	1.44129	0.7636	0.4236	0.6033	0.1339	147.574	176.53	130.302	0.3636	603.023	0.5414	0.3246	1.3548	1.5831	0.8352	43.848	5.22	93.218	0.6642	3.16163	4.85508	1.59565	30.6667	4	2.95884	7.78708	3.18914	1.11487	155.9	26	0.22521	0.464177	0.310613	19.1548	1.83775	11.7966	0.191337	5.43375	1.90613	0.848	0.7523	0.4002	0.05665	5.27976	5.3287	2.95674	0.282612	14.5094	0.880062	0.463375	1.80389	1.88128	1.77981	2.80855	0.3825	4	35.3	40	39	30	150.322	82.5	66.5	69	96	88	45	78.5	70.5	3.38765
GREAT PLAINS	52	1	32	4.58014	0.516944	18	3.50419	16.0501	1.80903	4.564	0.78125	6.85119	9191.59	0.1768	159.769	2.0161	1.56471	0.8677	0.6213	0.4846	0.1175	120.396	153.162	102.108	0.4483	485.749	0.7957	0.3396	1.5	1.5241	1.496	42.608	6.219	78.994	0.754	3.63376	5.41787	1.46575	31.6667	4	3.08634	8.87353	3.58576	1.15495	114.1	22	0.238385	0.456989	0.304626	26.0681	1.86574	10.9838	0.19163	5.23612	1.93584	0.854277	0.756714	0.40253	0.0564956	5.0632	5.11441	2.81799	0.274075	13.8674	0.878967	0.470859	1.82626	1.89293	1.8058	2.6931	0.366457	4	21.6	43	43	25	160.807	86.5	49	117	56	64	34	90.5	45	2.52644
GREAT PLAINS	59	1	35	4.76161	0.473167	11.5	3.3577	15.9675	1.58673	6.6	0.714286	7.55819	10179.7	0.1665	168.207	1.9215	1.50851	0.8905	0.7796	0.3976	0.1242	155.448	159.258	111.506	0.4704	482.629	0.9037	0.3123	1.4282	1.9553	1.9677	41.042	5.43	79.502	0.7193	3.716	5.77762	1.55865	29.3333	4	3.08566	10.0825	3.95857	1.28251	165	25	0.231114	0.457917	0.310969	17.9314	1.65554	8.96539	0.147888	4.55989	1.70158	0.847775	0.739613	0.396525	0.0482	4.36961	4.3934	2.75433	0.226463	12.2515	0.85345	0.4514	1.60169	1.64625	1.53242	2.66569	0.394238	1	34.9	30	34	25	176.281	43	40	53	33	51	29	52	31	3.01224
GREAT PLAINS	58	1	35	4.61097	0.519161	17.5	3.94265	17.3218	2.02056	6.58462	0.742857	7.80617	8649.98	0.1586	156.513	1.896	1.52523	0.8934	0.7717	0.3308	0.1076	138.938	143.764	102.616	0.4368	436.565	0.9121	0.3294	1.401	1.6626	1.6641	44.178	5.659	83.566	0.6996	4.24919	6.36672	1.49119	30.6667	4	3.02324	8.87363	3.12801	1.03517	171.2	25	0.257229	0.441874	0.300897	20.3673	1.65679	8.96232	0.151163	4.60936	1.72614	0.812037	0.7175	0.42185	0.055325	4.34577	4.4159	2.78211	0.270575	12.5052	0.8795	0.44315	1.59205	1.65031	1.51507	2.64185	0.3653	4	40.9	44	47	26	155.352	53	58	74	32	98	18	86	25	2.93265
GREAT PLAINS	58	1	35	4.43424	0.514228	11	3.73342	16.5406	1.91921	6.872	0.714286	7.02814	13826.4	0.1728	208.551	1.5691	1.64543	0.8658	0.6779	0.443	0.1206	156.972	181.61	126.746	0.5487	633.268	0.8913	0.3532	1.4329	1.648	1.5414	42.113	5.992	95.25	0.7459	2.82459	5.99355	2.14185	21.6667	3	3.05233	8.62418	3.28301	1.07372	171.8	21	0.221113	0.464378	0.314509	22.0235	1.5596	9.84094	0.1298	4.62986	1.60005	0.85995	0.760238	0.389313	0.050525	4.40399	4.43971	2.96861	0.271637	12.8735	0.876138	0.460838	1.49619	1.5387	1.48348	2.86414	0.387325	1	40.8	38	40	25	186.036	49	73.5	46	52	107	40	76.5	46	3.1391
GREAT PLAINS	53	1	33	5.556	0.557453	14.5	3.13022	17.3891	1.74534	7.19615	0.787879	8.56315	15283.5	0.1601	229.453	1.5481	1.67911	0.8717	0.687	0.408	0.1317	163.322	183.642	136.652	0.4994	720.99	0.8611	0.3707	1.3439	1.5346	1.3778	44.362	5.181	106.426	0.6481	3.65927	6.10185	1.66938	33.6667	4	2.70192	9.96795	3.84316	1.42004	187.1	22	0.23328	0.463446	0.303273	17.5028	1.71185	11.6828	0.1622	5.20219	1.73549	0.835229	0.746686	0.400057	0.0489286	5.02707	5.08	3.03893	0.245343	14.1256	0.886129	0.469186	1.6751	1.70487	1.61521	2.95426	0.401943	3	38.2	36	48	26	167.631	47.5	47	48	47	47	47	47.5	47	4.27567
GREAT PLAINS	48	1	24	4.21159	0.532296	9.5	3.28489	13.8225	1.72813	5.42381	0.875	6.34028	8309.34	0.1526	151.564	1.7919	1.50304	0.8565	0.7462	0.399	0.1212	129.54	132.334	100.838	0.5292	438.582	0.8798	0.353	1.3123	1.7466	1.5276	42.032	6.629	74.168	0.7246	2.1626	5.08979	2.36071	20.6667	3	2.39296	8.24544	2.88088	1.21891	113.9	21	0.219003	0.467498	0.313499	33.5324	1.88685	9.23671	0.186375	4.85751	1.9188	0.831363	0.742437	0.401863	0.0476125	4.69106	4.71882	2.5744	0.2004	12.6875	0.880737	0.477312	1.83912	1.87655	1.74959	2.50826	0.399962	3	36.9	40	57	21	191.819	57.5	66	83	32	74	58	78.5	45	3.42671
GREAT PLAINS	61	1	39	4.25007	0.579888	14	3.76627	16.0144	2.18869	5.31034	0.74359	8.47913	7437.34	0.2025	154.632	1.7702	1.60207	0.8721	0.6749	0.3962	0.1329	120.65	144.018	96.52	0.4271	469.163	0.811	0.2807	1.4921	1.9388	1.6466	41.3	4.871	62.23	0.7192	3.59516	5.92098	1.65812	21.3333	3	2.93902	7.34702	2.77831	0.944274	154	30	0.239971	0.452939	0.30709	23.0902	1.92429	8.86063	0.199887	4.83169	2.04044	0.84965	0.739688	0.42075	0.059775	4.63549	4.66195	2.5109	0.307013	12.7451	0.857313	0.476637	1.86636	1.9958	1.81264	2.33495	0.352363	2	37.8	37	41	29	165.603	61.5	50.5	72	51	71	30	71.5	40.5	2.88384
GREAT PLAINS	51	1	28	3.78058	0.528012	9.5	3.07153	11.8505	1.5993	4.86667	0.857143	7.32704	12870.6	0.1207	169.434	1.5405	1.27789	0.8254	0.5217	0.5259	0.1036	123.952	152.146	132.588	0.3389	587.475	0.7027	0.3804	1.1475	1.1244	0.8083	43.072	5.878	110.236	0.7033	2.47478	4.07107	1.64906	21	3	2.42638	7.20027	2.72881	1.12413	116.8	20	0.193051	0.487177	0.319771	19.8773	1.84928	8.89915	0.179913	4.72658	1.86918	0.880988	0.7587	0.390175	0.04785	4.44236	4.52304	2.5559	0.2023	12.435	0.862413	0.486737	1.77164	1.77821	1.70049	2.50033	0.405813	4	30.9	39	44	24	181.905	75	55.5	83	67	72	39	77.5	53	3.19046
GREAT PLAINS	52	1	33	3.74831	0.623727	7	3.86849	14.4317	2.4124	4.96154	0.787879	7.33494	12998.8	0.1524	194.354	1.8184	1.54894	0.8846	0.6273	0.4836	0.1153	152.146	167.894	125.476	0.4755	572.382	0.7596	0.357	1.3381	1.5681	1.2938	42.555	5.802	97.028	0.7708	3.30634	5.38053	1.65354	24	4	2.55918	6.00615	2.12023	0.833902	129	21	0.186849	0.493855	0.319296	25.7402	2.14275	9.51127	0.231625	5.24416	2.2673	0.8628	0.74165	0.414863	0.06295	5.05485	5.11044	2.4474	0.308412	13.496	0.8489	0.4776	2.09405	2.18961	2.02954	2.31245	0.334512	4	34.5	37	49	26	179.407	68.5	57.5	89	48	75	40	82	44	2.41141
GREAT PLAINS	52	1	33	3.97596	0.537641	9	3.58291	14.207	1.92258	7.93158	0.575758	7.07515	7780.69	0.1442	147.35	1.6877	1.53066	0.8739	0.6555	0.5124	0.1061	99.06	121.158	96.266	0.3879	430.577	0.8814	0.4234	1.2586	1.2871	1.3	43.211	6.107	76.962	0.6792	2.41252	5.16369	2.14932	21	4	2.28182	7.38779	2.37044	1.04495	150.7	18	0.232882	0.461513	0.305604	21.7886	2.01678	8.41824	0.213914	4.77806	2.1238	0.831714	0.744371	0.4274	0.0599286	4.57503	4.64001	2.36916	0.317514	12.3473	0.887571	0.483329	1.96381	2.04641	1.9354	2.23913	0.345757	4	35	38	40	19	173.826	75	63	93	57	82	44	87.5	50.5	3.16984
GREAT PLAINS	55	1	35	3.27937	0.496762	7	4.32261	14.1847	2.14781	5.74783	0.657143	7.49417	12299.9	0.1721	206.739	1.9677	1.6957	0.8912	0.7892	0.361	0.1222	166.624	168.91	121.92	0.513	611.61	0.8807	0.3568	1.3854	1.7587	1.7703	43.509	5.806	94.742	0.7534	3.34388	5.46686	1.64089	22	2	2.44076	6.43767	2.16979	0.886256	132.2	22	0.2085	0.476706	0.314794	19.9415	1.9003	7.62539	0.198187	4.41196	2.01262	0.837	0.74915	0.429563	0.059025	4.23596	4.26905	2.32172	0.307875	11.6652	0.8859	0.496163	1.85122	1.94718	1.8555	2.19074	0.3452	2	46.2	40	51	23	179.276	98.5	92	128	69	136	48	132	58.5	3.51989
GREAT PLAINS	53	1	32	3.55958	0.474659	7	3.48129	12.4136	1.65305	5.48333	0.75	6.90759	9317.92	0.1988	174.639	1.8056	1.72753	0.8769	0.7132	0.4019	0.1173	149.352	167.64	101.092	0.4485	495.554	0.8514	0.3037	1.6583	2	2.0085	44.014	6.372	74.676	0.6939	3.43568	4.4772	1.30439	23.6667	3	3.82187	7.50376	2.80173	0.73613	131.6	21	0.212787	0.470989	0.316224	43.4807	1.9337	7.03305	0.203613	4.27717	2.03916	0.874487	0.780075	0.405938	0.05975	4.08781	4.13015	2.21191	0.307025	11.1112	0.888862	0.486088	1.86672	1.96053	1.94263	2.08493	0.353737	1	27.6	30	41	24	185.998	67.5	47.5	61	74	46	49	53.5	61.5	3.46648
GREAT PLAINS	43	1	24	3.21938	0.507858	8	3.80939	12.2746	1.93571	5.85714	0.875	7.34435	8358.69	0.1946	161.562	2.3046	1.66076	0.8566	0.7569	0.4344	0.1231	138.684	146.558	97.282	0.5329	461.62	0.9316	0.3496	1.5065	2.0373	2.0374	44.321	6.035	68.072	0.7487	3.374	4.61834	1.39284	20.25	4	2.67317	6.34154	2.484	0.929932	123	20	0.222355	0.466075	0.31157	24.2	2.07638	9.17877	0.228662	5.05699	2.15596	0.846712	0.733375	0.431337	0.0655625	4.8551	4.9107	2.43549	0.334975	13.3009	0.857375	0.484237	2.02125	2.14646	1.9471	2.26749	0.321862	4	28.2	34	40	21	185.775	87.5	68	109	66	81	55	95	60.5	2.38947
GREAT PLAINS	50	1	26	3.32708	0.554653	10	3.26182	10.8897	1.81096	7.63684	0.730769	17.3358	15747.7	0.1089	221.344	1.8507	1.60781	0.7126	0.4869	0.5045	0.0781	185.674	194.31	137.668	0.1865	710.665	0.6414	0.3722	1.4114	1.4679	0.8986	40.253	2.322	126.492	0.5635	2.72445	3.86051	1.45779	20	4	2.53495	5.99761	2.10684	0.831797	145.1	19	0.185875	0.487806	0.326319	13.9471	2.06893	9.95637	0.228025	5.19761	2.14354	0.865337	0.7667	0.411775	0.058375	5.02441	5.07338	2.51222	0.278438	13.5594	0.879413	0.498375	2.02005	2.10101	2.0228	2.39184	0.3559	4	32.8	30	43.1104	19	162.001	63	36	100	26	44	28	72	27	3.63061
GREAT PLAINS	54	1	35	3.71239	0.504108	5	3.83832	14.2513	1.93488	7.46818	0.628571	7.49968	8611.4	0.1886	159.009	1.9451	1.56505	0.8729	0.5563	0.5203	0.1251	139.7	144.526	101.6	0.5318	499.725	0.622	0.3191	1.4225	1.8771	1.2248	42.459	5.661	74.422	0.7285	3.54462	5.33219	1.50921	22.6667	4	2.80803	7.36608	2.79706	0.997166	164.3	23	0.201642	0.483908	0.31445	27.8596	2.11126	9.33369	0.2302	5.14195	2.20825	0.861175	0.769238	0.404425	0.062	4.9702	4.99799	2.43549	0.2832	13.1664	0.883487	0.4841	2.05717	2.15661	2.08566	2.30983	0.358025	3	40.7	44	53	22	185.368	67.5	48.5	89	46	59	38	74	42	2.52149
GREAT PLAINS	44	1	24	4.01094	0.604122	7	3.59739	14.4177	2.19409	4.33333	0.875	6.47944	8298.69	0.1823	169.274	2.1687	1.76305	0.8687	0.6165	0.4959	0.1146	117.348	141.986	96.012	0.5189	508.097	0.8113	0.3634	1.4788	1.6441	1.4333	43.312	6.685	71.374	0.7583	4.03081	5.4011	1.35465	23.3333	3	2.84627	6.51288	2.10991	0.738656	91	18	0.219424	0.468725	0.311852	29.4593	1.86501	10.8003	0.191832	5.19235	1.93826	0.850469	0.752314	0.406781	0.056921	5.0195	5.07024	2.79556	0.278705	13.7827	0.876993	0.471959	1.8252	1.89524	1.79484	2.66676	0.364458	3	31.2	36	53	21	182.109	72.5	42.5	70	75	48	37	59	56	2.91747
GREAT PLAINS	51	1	27	4.02755	0.542147	9	3.70164	14.9083	2.00682	5.056	0.925926	14.941	15974.7	0.2065	276.911	1.992	2.03776	0.7895	0.4215	0.5844	0.1358	194.056	217.17	135.89	0.4348	925.63	0.5063	0.325	1.5981	2.0874	0.989	35.633	2.385	92.964	0.6847	3.96929	5.43693	1.37488	24	3	4.51167	7.10339	3.02567	0.675375	126.4	22	0.244824	0.424695	0.330481	13.4163	1.87897	10.1864	0.193017	5.06545	1.95081	0.858844	0.760521	0.401499	0.0567584	4.88536	4.9341	2.70611	0.27701	13.3702	0.879163	0.47266	1.83358	1.90314	1.82664	2.58302	0.363556	1	35.4	34	46	25	127.263	68.5	53.5	79	58	68	39	73.5	48.5	2.81716
GREAT PLAINS	51	1	26	3.16322	0.542184	6.5	3.56856	12.2574	1.98942	5.24348	0.884615	7.08653	13497	0.1628	200.98	1.6454	1.49013	0.8331	0.7108	0.414	0.1317	167.894	176.784	134.874	0.4707	631.441	0.8774	0.3032	1.3107	1.7721	1.5633	42.664	6.02	94.742	0.7317	3.11205	4.46278	1.45837	18.75	4	3.01932	5.83513	2.07595	0.692346	120.6	24	0.193136	0.487161	0.319703	26.801	2.09296	8.82589	0.222625	4.98112	2.14126	0.8533	0.752188	0.412675	0.0594125	4.78367	4.82071	2.37994	0.276487	12.8007	0.87095	0.487463	2.02836	2.10504	1.98856	2.27541	0.383175	4	31.5	37	39	23	175.907	61.5	42	70	53	66	18	68	35.5	3.65045
GREAT PLAINS	44	1	20	3.25523	0.515835	10	3.15261	10.2659	1.62417	5.36364	1.1	7.03015	9955.98	0.1897	180.576	1.9967	1.63057	0.7848	0.4944	0.4888	0.1251	152.908	159.512	110.744	0.2743	572.844	0.6008	0.3036	1.4404	1.9111	0.9568	43.67	6.212	80.01	0.6576	2.82672	3.80334	1.34745	19.6667	4	3.22946	6.32935	1.99905	0.627023	118	19	0.193352	0.489172	0.317476	22.8191	2.03989	8.57976	0.222587	4.79275	2.13702	0.7865	0.704575	0.459875	0.0625625	4.6183	4.65401	2.34951	0.292988	12.7374	0.877725	0.505525	1.99331	2.09104	1.81774	2.22251	0.336363	3	26.3	30	38	22	173.528	25.5	39.5	30	21	42	37	36	29	3.11184
GREAT PLAINS	48	1	24	3.09262	0.450455	12	4.29445	13.2737	1.93455	8.47059	0.708333	6.67466	12525.8	0.1853	187.897	1.9622	1.56396	0.9008	0.7746	0.3799	0.1207	170.18	176.022	120.142	0.4899	558.846	0.9054	0.3269	1.4651	1.8663	1.8741	42.446	6.359	91.186	0.6854	3.50812	5.16323	1.47584	22.3333	4	3.428	6.87542	2.51944	0.737472	144	17	0.218243	0.471144	0.310614	23.5051	2.20758	7.4627	0.244913	4.67272	2.33531	0.851187	0.710438	0.449213	0.064975	4.50586	4.55483	2.11667	0.29985	12.018	0.812575	0.487812	2.15833	2.27214	2.00151	1.98835	0.3456	3	35.6	38	45	17	162.356	52	51	63	41	54	48	58.5	44.5	3.05353
NORTH AMERICAN DESERTS	57	0	32	4.77214	0.520127	13.5	3.72765	17.7809	1.93778	6.35769	0.8125	7.32858	14172.4	0.212	237.929	1.8979	1.74437	0.8409	0.6825	0.4703	0.1533	172.974	193.04	136.398	0.5989	684.406	0.9829	0.2736	1.4153	2.045	1.8112	43.127	5.885	84.582	0.7481	3.91532	6.84049	1.76723	20.6667	2	3.28927	9.20377	3.84961	1.17108	165.3	21.8787	0.215854	0.465025	0.319122	22.2207	1.85627	11.2587	0.190648	5.29775	1.92861	0.852237	0.753459	0.403087	0.0566911	5.12772	5.17922	2.86544	0.2768	14.0674	0.876508	0.467663	1.81862	1.88703	1.79111	2.73615	0.366364	0	39.9	37	43	26	187.289	55	73.5	57	53	82	65	69.5	59	4.19927
NORTH AMERICAN DESERTS	48	1	24	3.57285	0.501874	16	3.66567	13.0726	1.84054	6.105	0.833333	6.42404	13926.9	0.2371	230.46	2.2681	1.8256	0.8602	0.6828	0.3781	0.135	191.516	210.82	126.238	0.4031	685.095	0.846	0.2776	1.67	2.142	1.8742	42.166	6.564	89.408	0.7059	3.52419	4.85921	1.37937	19.25	4	3.29462	7.11729	2.54168	0.771942	122.1	17	0.226182	0.461054	0.312764	23.3399	1.81734	10.8695	0.189163	5.2051	1.93764	0.815475	0.732738	0.43245	0.062875	5.04695	5.08131	2.86413	0.332738	13.966	0.885387	0.460012	1.77576	1.89384	1.75873	2.667	0.325987	2	30.5	42	47	20	168.002	48.5	26	58	39	33	19	45.5	29	3.33671
NORTH AMERICAN DESERTS	54.2152	0	33	4.57364	0.577333	16.5	2.87354	13.1273	1.65738	6.55714	0.636364	6.75006	13924	0.1876	235.23	2.3285	1.8785	0.881	0.6518	0.4657	0.117	167.64	193.548	125.222	0.4998	710.69	0.8171	0.3167	1.5456	1.9075	1.6757	43.108	6.386	87.884	0.7237	2.33964	4.49366	1.92531	20	4	2.40048	7.92331	3.06323	1.28522	137.7	17	0.227229	0.459648	0.313123	28.7685	1.81962	12.7371	0.18745	5.6497	1.86846	0.872775	0.7646	0.3761	0.05885	5.53509	5.57742	3.10487	0.28035	14.9295	0.867475	0.4467	1.79715	1.86279	1.79105	2.9726	0.38195	3	39.2	40	45	21	183.075	78.5	49	56	101	44	54	50	77.5	3.48096
NORTH AMERICAN DESERTS	54	0	32	4.22278	0.526472	9	3.73226	15.7111	1.96157	8.3	0.6875	7.81556	14657.1	0.176	212.151	1.9219	1.65067	0.8873	0.6904	0.4111	0.1177	176.53	185.674	128.524	0.4649	644.967	0.8208	0.3434	1.4447	1.6747	1.4911	43.123	5.518	105.41	0.6827	3.35611	5.93164	1.78581	21.3333	3	2.77399	8.01157	3.40029	1.2269	182.6	21	0.258083	0.433213	0.308704	17.193	1.64418	8.56576	0.148475	4.36765	1.65005	0.8632	0.7697	0.398238	0.04955	4.19365	4.22276	2.65643	0.262663	11.8982	0.882988	0.488625	1.5935	1.65204	1.60688	2.54529	0.370737	1	56.3	45	85	22	169.771	92	70.5	105	79	76	65	90.5	72	2.72082
NORTH AMERICAN DESERTS	48	0	25	4.33361	0.50274	13.5	3.02223	13.0882	1.52	5.34783	0.92	6.09323	10870	0.2324	195.023	2.534	1.84569	0.8889	0.7727	0.3914	0.1174	172.974	179.07	105.664	0.4796	562.297	0.8889	0.3358	1.6947	2.2475	2.2667	41.299	6.778	76.962	0.7348	2.71816	4.79128	1.7675	23.6667	3	2.65962	8.62886	3.29152	1.23542	123	20	0.247899	0.443234	0.308867	24.1287	1.88811	11.4052	0.1964	5.36282	1.97694	0.863175	0.766088	0.398587	0.0564125	5.19245	5.25462	2.84031	0.288762	14.2608	0.8837	0.482112	1.85235	1.91445	1.8507	2.71729	0.3675	1	35.5	36	46	23	171.352	44.5	24.5	59	30	31	18	45	24	1.95487
NORTH AMERICAN DESERTS	43	0	21	3.62274	0.500243	12	3.93245	14.1709	1.96077	6.74118	0.809524	6.2727	7894.31	0.2521	165.82	2.5039	1.87597	0.9023	0.7559	0.3838	0.1264	153.162	161.544	88.392	0.4591	444.897	0.9467	0.297	1.8276	2.3929	2.4	42.413	6.761	64.008	0.7233	3.00978	5.36575	1.79735	18.6667	4	3.00353	7.23981	3.11659	1.0407	114.6	17	0.23607	0.454841	0.309089	26.42	1.83272	8.96186	0.187213	4.69875	1.93226	0.867525	0.758475	0.410212	0.0563625	4.50321	4.53364	2.56381	0.281788	12.5179	0.864675	0.48465	1.76925	1.84708	1.75479	2.43945	0.364988	0	27.3	32	39	17	178.117	57	45	69	45	47	43	58	44	2.88504
NORTH AMERICAN DESERTS	64	0	35	5.44924	0.548689	18.5	3.18175	17.3301	1.74534	6.9963	0.771429	7.67417	12078	0.1927	211.848	2.2976	1.87848	0.8889	0.7163	0.4153	0.1217	165.354	184.658	112.776	0.5114	540.66	0.8981	0.3173	1.6374	1.9375	1.9403	44.013	5.735	85.344	0.7744	4.5766	6.44959	1.41121	34	3	2.72313	9.92974	3.49737	1.28774	188.9	23	0.246914	0.442969	0.310117	22.8578	1.92779	12.6518	0.208975	5.77136	2.01943	0.847513	0.742988	0.4012	0.06255	5.64487	5.6978	2.99377	0.314138	15.3451	0.8664	0.4459	1.90534	1.99097	1.85058	2.83896	0.350775	1	42.2	36	47	27	168.427	61	41	70	52	39	43	54.5	47.5	3.51159
NORTH AMERICAN DESERTS	64	1	34	4.79693	0.493201	19	3.56993	17.1438	1.75995	4.0963	0.794118	7.48614	13085.5	0.1873	212.526	2.2157	1.81895	0.7765	0.4141	0.5681	0.0995	183.134	202.692	116.84	0.2453	621.483	0.541	0.2903	1.7348	1.9227	0.9763	42.954	5.738	95.25	0.6411	4.5229	6.49317	1.41951	33	3	3.97034	9.75984	4.49049	1.14226	110.6	24	0.253248	0.432636	0.314116	19.0445	1.97621	9.17	0.211825	4.99605	2.0946	0.859962	0.756575	0.405338	0.06295	4.8022	4.8379	2.5281	0.311	13.0449	0.869513	0.459338	1.91803	2.01959	1.92942	2.38258	0.339338	3	54.5	41	54	27	173.869	59	54.5	71	47	70	39	70.5	43	4.16045
NORTH AMERICAN DESERTS	54	1	27	4.63756	0.490665	22	3.45335	16.0088	1.69413	8.265	0.740741	7.32548	12485.7	0.1945	211.066	2.0986	1.81831	0.8634	0.4903	0.546	0.1172	151.638	183.642	116.078	0.4771	593.049	0.6495	0.3261	1.5821	1.7155	1.1203	43.524	5.941	88.392	0.6932	3.20635	5.91364	1.8497	27	3	3.85016	9.46135	4.10957	1.06953	165.3	18	0.244076	0.437322	0.318602	22.4402	1.85724	11.161	0.190842	5.26806	1.92991	0.853831	0.755266	0.403325	0.0568153	5.09523	5.14915	2.85098	0.277859	13.9916	0.877909	0.469304	1.81958	1.88754	1.7977	2.72147	0.365987	4	41.9	40	50	20	189.867	102	68	124	80	78	58	101	69	5.42082
NORTH AMERICAN DESERTS	64	1	39	5.0309	0.511481	20.5	2.95519	14.8533	1.51164	5.85938	0.820513	7.11107	10724.8	0.2087	180.397	2.2422	1.61048	0.862	0.6857	0.4398	0.1318	151.384	169.164	112.014	0.5345	543.849	0.8492	0.3179	1.5102	1.9605	1.7538	44.181	6.213	77.216	0.7288	2.94077	5.08428	1.71375	29.6667	3	3.20957	9.83867	3.71942	1.16092	187.5	27	0.234604	0.453287	0.312109	25.3002	1.79661	11.2092	0.182675	5.21462	1.85374	0.859413	0.751437	0.39765	0.054325	5.0615	5.11704	2.90249	0.271188	14.0696	0.865888	0.466863	1.76802	1.81961	1.71467	2.7887	0.364	3	41.5	38	45	32	171.655	62.5	54	74	51	72	36	73	43.5	4.26343
NORTH AMERICAN DESERTS	98	1	47	4.97569	0.552143	21	3.1272	15.582	1.72694	6.45652	0.978723	10.9638	8905.4	0.2074	167.785	2.2392	1.75683	0.899	0.6791	0.4245	0.1079	138.684	163.322	95.504	0.3869	443.354	0.9008	0.2981	1.7101	1.8635	1.8793	40.85	3.726	74.422	0.689	4.07087	5.39397	1.33008	32	3	3.14327	9.00882	3.47688	1.1103	297	44	0.246956	0.440642	0.312402	20.1617	1.8787	10.4052	0.193065	5.12394	1.94742	0.848358	0.749085	0.405778	0.0564948	4.9489	4.99858	2.7383	0.270054	13.5496	0.874784	0.468163	1.83637	1.90385	1.7949	2.61653	0.368218	3	48.1	37	55	46	185.284	50.5	61.5	47	54	76	47	61.5	50.5	3.00331
NORTH AMERICAN DESERTS	59	1	26	4.97235	0.488106	18.5	3.30773	16.4445	1.61484	8.14286	0.807692	7.1632	14238	0.15	198.062	1.8655	1.4467	0.7983	0.5478	0.5135	0.1208	150.114	178.308	136.906	0.4117	644.661	0.6575	0.3417	1.3024	1.4849	1.0787	43.168	6.026	101.092	0.6995	4.24376	5.7299	1.35755	33.3333	3	3.21327	10.2078	3.98569	1.24443	171	21	0.21848	0.469689	0.311831	18.8758	1.85934	11.2907	0.190903	5.30209	1.93242	0.856058	0.758287	0.401126	0.0566476	5.13201	5.1832	2.86626	0.277279	14.0649	0.879087	0.469791	1.82169	1.89036	1.80791	2.73709	0.365693	4	39.9	46	53	21	162.633	55.5	52.5	67	44	72	33	69.5	38.5	4.21102
NORTH AMERICAN DESERTS	72	1	44	4.78142	0.503993	10	3.26688	15.6637	1.64795	8.19	0.681818	8.51607	12598.4	0.2195	222.59	2.4266	1.96489	0.8524	0.7109	0.4212	0.1277	170.942	183.896	113.284	0.5282	647.641	0.9162	0.3628	1.6233	2.1097	1.8357	45.372	5.328	81.026	0.8011	3.87614	5.59445	1.46305	32.6667	4	3.32488	9.48477	3.77475	1.1378	245.7	27	0.230228	0.461812	0.30796	19.5021	1.88023	10.8811	0.193977	5.24256	1.95163	0.850299	0.750693	0.403953	0.0568919	5.06884	5.1205	2.7987	0.2734	13.871	0.874868	0.466692	1.84022	1.90898	1.80345	2.67284	0.367382	1	45.3	43	48	30	171.139	86	69	78	94	79	59	78.5	76.5	3.30779
NORTH AMERICAN DESERTS	103	1	63	3.92854	0.560062	20.5	3.96354	15.497	2.22338	6.66667	0.714286	14.2482	15344.7	0.1653	201.514	1.8694	1.45039	0.8114	0.5556	0.4717	0.1358	163.576	183.134	138.938	0.3971	628.357	0.8351	0.348	1.3181	1.5862	1	42.986	3.017	103.124	0.6319	2.98301	5.73018	1.94629	22.75	2	2.46192	6.77792	2.54744	1.03699	300	43	0.231947	0.459701	0.308352	14.415	1.86598	10.3532	0.190456	5.09147	1.9356	0.858512	0.760005	0.400448	0.0564061	4.91387	4.96094	2.74058	0.274898	13.4708	0.878434	0.471883	1.82204	1.89005	1.81151	2.61854	0.365936	2	78.8	45	54	45	166.245	54.5	58.5	58	51	68	49	63	50	3.35069
NORTH AMERICAN DESERTS	99	1	62	4.64334	0.536446	21	3.35886	15.3587	1.79125	6.90698	0.693548	9.38192	20563.8	0.1773	254.911	1.4694	1.60317	0.8325	0.75	0.383	0.126	211.836	225.806	159.004	0.4844	829.122	0.9098	0.3513	1.4201	1.7707	1.7713	38.062	4.057	119.634	0.7492	3.22541	5.49125	1.73237	26.3694	2	3.0384	8.71544	3.48846	1.17138	297	41	0.2354	0.455204	0.309396	26.8843	1.85377	11.1506	0.189646	5.27291	1.9214	0.850912	0.752688	0.402362	0.055995	5.09847	5.15039	2.85382	0.271325	13.9909	0.8769	0.46713	1.81435	1.87932	1.78205	2.72925	0.369824	3	49.9	48	48	43	166.576	60.5	67	63	58	92	42	77.5	50	4.12286
NORTH AMERICAN DESERTS	90	1	46	3.72959	0.567016	18	3.48828	13.0191	1.97697	8.3871	0.673913	8.28856	18318.5	0.1644	219.411	1.8163	1.47159	0.9272	0.6884	0.4028	0.1253	176.022	202.438	149.098	0.5219	750.188	0.8278	0.3677	1.3578	1.5714	1.3909	42.178	5.089	112.014	0.7138	3.0521	4.79943	1.5844	23.5	2	2.49701	6.57974	2.52144	1.01239	260	28	0.252886	0.439503	0.307611	18.8598	1.84761	10.0053	0.187091	4.97902	1.91327	0.855991	0.75883	0.402302	0.055618	4.79815	4.84409	2.70441	0.272308	13.1948	0.879553	0.473743	1.80108	1.8674	1.78794	2.58535	0.367288	3	42.7	38	53	31	153.769	59.5	47.5	86	33	64	31	75	32	3.3049
NORTH AMERICAN DESERTS	65	1	39	4.42568	0.560608	10	3.41149	15.0914	1.91322	8.42963	0.692308	7.66797	11558.1	0.1884	189.003	1.5839	1.74673	0.8811	0.6108	0.4495	0.0947	170.688	179.07	108.204	0.3626	526.093	0.6958	0.326	1.6549	1.9145	1.4726	43.329	5.651	89.154	0.717	3.75432	5.32491	1.42305	26.3333	3	3.12296	7.90922	2.93196	0.941997	227.6	26	0.258608	0.437769	0.303623	19.8525	1.87399	10.2793	0.192056	5.08304	1.94364	0.855019	0.757277	0.402423	0.0565204	4.90458	4.95237	2.72303	0.274367	13.4247	0.878715	0.470708	1.82899	1.89803	1.81348	2.60044	0.366657	3	49.3	45	52	27	156.658	55.5	43.5	60	51	58	29	59	40	3.63502
NORTH AMERICAN DESERTS	131	0	80	3.96278	0.584302	16	3.47075	13.7538	2.02796	8.95349	0.5375	10.9045	9243.27	0.1541	159.902	1.5219	1.59781	0.9336	0.7744	0.3403	0.1027	132.334	143.256	100.076	0.4653	493.939	0.8844	0.4087	1.4315	1.5933	1.5797	39.314	3.605	83.058	0.8227	3.00828	4.9343	1.64445	23	3	2.30175	6.78208	2.55395	1.11081	385	42	0.235099	0.452446	0.312454	15.2529	1.86065	10.6158	0.189849	5.15053	1.92822	0.851372	0.75275	0.403716	0.0559176	4.97196	5.02198	2.77727	0.269728	13.6477	0.876722	0.469309	1.81788	1.88194	1.78575	2.65692	0.369818	4	42.7	43	45	43	158.516	39	38	45	33	37	39	41	36	3.81722
NORTH AMERICAN DESERTS	68	1	45	3.33962	0.546359	21	4.1351	13.8153	2.2597	7.94483	0.644444	8.01557	8185.34	0.1765	156.934	1.9886	1.63453	0.887	0.778	0.4331	0.1118	135.128	138.684	96.012	0.5065	470.264	0.8889	0.3789	1.4444	1.9631	1.963	42.767	5.335	68.834	0.707	3.65853	5.46747	1.49588	19.3333	2	2.92488	6.12035	2.44269	0.834396	230.4	26	0.096342	0.591945	0.311713	22.057	1.86303	9.88519	0.189827	4.96913	1.93117	0.853138	0.753972	0.405089	0.0561449	4.78507	4.83265	2.67613	0.272718	13.1503	0.87618	0.472239	1.81539	1.88287	1.78807	2.55655	0.367563	3	42.9	41	52	29	117.467	31	53	36	26	78	28	57	27	4.01363
NORTH AMERICAN DESERTS	56	0	33	4.1983	0.645394	21	3.55101	14.89	2.29267	5.85	0.666667	6.8497	7319.21	0.1334	129.934	1.7886	1.37885	0.8884	0.7992	0.3574	0.1074	123.952	124.206	94.234	0.4632	387.472	0.8904	0.365	1.3181	1.6321	1.6387	43.434	6.341	75.946	0.7239	3.43638	5.45801	1.59175	24.3333	1	2.56406	6.50812	2.2565	0.883899	128.7	22	0.242947	0.444586	0.312467	24.6687	1.84316	10.6388	0.187423	5.12877	1.91299	0.849212	0.750635	0.406178	0.056089	4.95143	5.00188	2.79265	0.274702	13.6452	0.875935	0.470469	1.80128	1.86754	1.76445	2.6682	0.367135	2	41.4	46	55	22	172.268	11.5	12.5	10	13	12	13	11	13	4.46473
NORTH AMERICAN DESERTS	95	0	53	3.60501	0.534715	0	3.73173	13.431	1.99296	6.89189	0.698113	9.90012	14173.3	0.1702	206.814	2.1478	1.52763	0.8878	0.4748	0.5322	0.1312	156.972	186.436	135.382	0.3245	725.581	0.6374	0.3158	1.3771	1.5969	0.9255	41.403	4.182	98.298	0.6809	4.3547	4.92161	1.62788	22.3333	2	3.37928	6.73673	2.569	0.761211	255	37	0.258187	0.429265	0.312547	20.7091	1.88338	9.64356	0.192953	4.92519	1.95491	0.85291	0.755739	0.407457	0.0568168	4.74183	4.78827	2.62567	0.277512	13.0158	0.878695	0.477116	1.83515	1.90596	1.8148	2.50504	0.363742	3	40.3	43	56	37	157.285	17.5	26	8	27	33	19	20.5	23	3.83633
NORTH AMERICAN DESERTS	68	1	34	5.42183	0.525112	20	2.70664	14.6089	1.41873	7.52	0.882353	8.76854	9168.69	0.2003	167.744	1.6047	1.6469	0.8961	0.7395	0.4504	0.1255	141.986	151.384	101.854	0.5698	489.407	0.8286	0.3511	1.4863	2.0327	1.9469	41.478	4.73	69.85	0.7365	2.59793	4.66699	1.79805	28.3333	2	3.29435	10.3138	4.0817	1.2434	225.6	27	0.241848	0.449219	0.308933	14.9498	1.90652	11.0087	0.1938	5.3066	1.8854	0.8843	0.7796	0.3834	0.0543	5.1541	5.1964	2.7834	0.2258	13.7759	0.8741	0.4645	1.8669	1.9098	1.8911	2.6988	0.4163	1	43.9	50	48	30	166.894	41	53.5	42	40	58	49	50	44.5	2.93745
NORTH AMERICAN DESERTS	61	1	38	4.19129	0.555797	25.4	3.15603	13.2085	1.7481	5.8625	0.631579	7.80288	12681.4	0.1448	193.752	1.6755	1.53791	0.8737	0.6453	0.4571	0.1169	145.542	166.37	125.984	0.5153	571.199	0.8162	0.3686	1.3206	1.4768	1.3106	42.634	5.464	98.552	0.7425	2.96891	4.61184	1.57769	25.5	2	2.58542	7.58506	2.96774	1.15155	140.7	19	0.235904	0.453924	0.310172	26.6416	1.8664	10.4958	0.191242	5.12182	1.93658	0.85217	0.753866	0.404819	0.0566403	4.94381	4.99476	2.75567	0.27579	13.5676	0.877422	0.471022	1.82367	1.8912	1.79642	2.63168	0.366587	1	35.4	41	40	24	173.562	65	40	75	55	48	32	61.5	43.5	3.46359
NORTH AMERICAN DESERTS	58	1	32	4.80483	0.537377	24	3.50703	16.8386	1.88545	6.85862	0.90625	7.50507	11605	0.1632	168.924	1.8372	1.44264	0.849	0.4564	0.5758	0.1166	131.826	166.116	117.094	0.4271	554.485	0.6395	0.3389	1.4187	1.4703	0.9141	39.313	5.238	89.662	0.7323	3.57557	6.13998	1.72604	26	2	2.76506	8.95436	3.61008	1.31081	198.9	25	0.199273	0.478902	0.321825	24.8501	1.83379	11.1142	0.186196	5.22946	1.90163	0.855137	0.757224	0.400513	0.0556972	5.05742	5.1068	2.86179	0.272345	13.9114	0.878488	0.468739	1.79441	1.85862	1.77588	2.73837	0.36934	1	33.4	39	39	29	186.393	73.5	37.5	93	54	44	31	68.5	42.5	2.51349
NORTH AMERICAN DESERTS	61	1	35	4.59866	0.521179	22	3.28727	15.113	1.71491	6.62692	0.742857	6.38785	8949.21	0.1809	169.452	2.0543	1.67621	0.8914	0.6678	0.4691	0.1119	125.984	150.114	101.092	0.4515	512.633	0.8383	0.3472	1.4849	1.6478	1.6555	42.77	6.695	76.454	0.6949	3.37063	5.44893	1.61748	21	3	2.91519	8.84466	3.4397	1.18031	172.3	23	0.228583	0.464896	0.306521	30.5851	2.13452	11.1506	0.2319	5.65041	2.2029	0.832725	0.74535	0.409025	0.058975	5.53641	5.5642	2.64716	0.250138	14.3791	0.882162	0.470025	2.10593	2.19011	2.04409	2.53074	0.360675	0	33.7	33	39	26	152.531	66.75	54.5	84	49.5	60.5	48.5	72.25	49	3.03429
NORTH AMERICAN DESERTS	68	1	45	4.3125	0.548912	21	2.90917	12.547	1.59785	6.67647	0.755556	7.07534	11078.4	0.1684	188.338	2.1618	1.62607	0.8628	0.732	0.3441	0.1117	156.21	166.116	115.824	0.3716	568.083	0.8771	0.3191	1.4342	1.858	1.5933	43.927	6.208	84.074	0.658	3.38588	4.2945	1.27231	23.3333	4	2.64109	7.85788	2.86069	1.08887	227	31	0.26054	0.427862	0.311598	16.4343	1.66461	10.6273	0.156888	4.88876	1.72989	0.826812	0.7404	0.424262	0.0499625	4.70959	4.73339	2.93688	0.275325	13.4131	0.881188	0.476737	1.61242	1.67772	1.57131	2.80987	0.359538	4	44	38	41	34	161.15	60.5	58.5	57	64	76	41	66.5	52.5	3.12654
NORTH AMERICAN DESERTS	56	0	30	5.23238	0.493881	17.5	3.10356	16.2435	1.53102	7.06087	0.766667	6.55691	12801.2	0.2005	197.868	2.2328	1.64348	0.8926	0.6667	0.4543	0.1379	152.4	183.896	120.396	0.572	600.888	0.8909	0.3248	1.5274	1.8237	1.6853	42.51	6.483	83.566	0.8024	3.38771	5.65825	1.67639	26.6667	4	2.89114	10.6201	4.36966	1.50827	162.4	21	0.20731	0.481044	0.311646	23.0611	1.94076	9.08352	0.200912	4.89358	1.97564	0.86925	0.777462	0.389313	0.0568375	4.68314	4.71489	2.52148	0.260288	12.603	0.887	0.475575	1.87114	1.9307	1.89336	2.42756	0.374513	1	42.1	42	45	23	163.692	60.5	59.5	70	51	75	44	72.5	47.5	4.15788
NORTH AMERICAN DESERTS	71	0	44	4.94074	0.482501	18	3.1166	15.4038	1.50307	6.02424	0.75	8.78677	10286.5	0.2141	175.009	2.369	1.6366	0.9537	0.629	0.4642	0.1274	134.62	166.624	106.934	0.5079	554.041	0.8126	0.325	1.5582	1.7845	1.5606	44.778	5.096	75.438	0.7166	2.82582	5.49352	1.95213	24.25	3	3.05274	10.2409	3.56532	1.17042	198.8	30	0.233832	0.457224	0.308944	22.5383	1.81126	11.475	0.181312	5.39372	1.84852	0.844363	0.758225	0.371812	0.05295	5.24405	5.27712	2.97789	0.236875	14.1134	0.888138	0.43305	1.77458	1.825	1.74491	2.87735	0.385412	1	33.6	31	37	33	166.179	39	33	36	42	28	38	32	40	3.99698
NORTH AMERICAN DESERTS	54	0	32	4.46193	0.6087	22	3.12589	13.926	1.91362	7.01304	0.71875	6.17227	9357.79	0.1687	149.115	1.6589	1.40784	0.875	0.7292	0.3723	0.1203	136.652	146.558	105.918	0.5166	473.15	0.8607	0.3328	1.3837	1.7874	1.5217	42.255	6.846	76.454	0.7337	2.96545	4.97553	1.68144	21	4	2.64481	7.46854	2.64729	1.02349	161.3	33	0.232503	0.456584	0.310912	26.3081	1.7088	9.16175	0.164725	4.64781	1.77493	0.874575	0.772613	0.391763	0.0545125	4.44766	4.47674	2.71992	0.285037	12.4249	0.87775	0.466325	1.64665	1.72216	1.67996	2.58366	0.3586	1	29.7	32	36	23	172.277	49	44.5	68	30	63	26	65.5	28	2.57922
NORTH AMERICAN DESERTS	69	0	47	4.43227	0.512961	25.5	3.69834	16.3893	1.89697	5.86486	0.787234	9.01699	11281.4	0.176015	183.645	1.90714	1.65337	0.873132	0.671975	0.426524	0.112474	149.87	165.396	111.915	0.448004	551.563	0.828529	0.347748	1.49391	1.76781	1.55236	41.621	4.616	86.5528	0.706611	4.63434	6.07459	1.31832	23.3333	2	3.13271	8.64452	3.46338	1.10962	217	20	0.221818	0.463403	0.314778	22.7921	1.8793	10.6654	0.196275	5.27565	1.96779	0.83475	0.749888	0.395125	0.0589875	5.1329	5.15936	2.80724	0.2807	13.7459	0.884988	0.444075	1.83799	1.91699	1.81199	2.67758	0.36105	0	40.4	34	36	37	174.823	57.5	78	77	38	82	74	79.5	56	2.18138
NORTH AMERICAN DESERTS	64	1	44	4.42804	0.534022	10.5	3.66054	16.1803	1.90572	5.99444	0.818182	7.47707	8236.69	0.2311	175.28	2.1719	1.89062	0.8456	0.703	0.4557	0.1213	146.558	158.496	92.71	0.4705	509.912	0.9012	0.3326	1.7096	2.3745	2.1683	43.627	5.835	61.722	0.7119	3.02254	5.68249	1.88996	23.6667	4	2.75761	8.58284	3.05412	1.11893	215.8	34	0.240519	0.452805	0.306676	20.2525	1.99454	11.4345	0.216512	5.54636	2.11357	0.863225	0.771475	0.400288	0.06405	5.39221	5.44512	2.78078	0.30095	14.3509	0.889425	0.469125	1.96599	2.07081	2.01857	2.6154	0.345037	4	38.3	36	45	36	163.958	97	55	140	54	81	29	110.5	41.5	3.10922
NORTH AMERICAN DESERTS	61	1	35	3.79898	0.527459	11	3.34416	12.686	1.76074	6.96296	0.771429	11.5044	9950.63	0.1615	160.635	1.8991	1.64265	0.9051	0.7459	0.375	0.0838	144.272	156.21	97.79	0.4423	454.935	0.8724	0.4013	1.5974	1.7212	1.709	44.457	3.864	83.82	0.7253	2.87368	4.62223	1.62469	21.6667	3	2.24049	7.20911	3.01237	1.35067	188	28	0.241275	0.449104	0.30962	16.6148	1.94509	7.86988	0.201387	4.54427	2.04234	0.847163	0.738862	0.41835	0.0544625	4.30213	4.38678	2.33628	0.2465	11.9217	0.874275	0.478863	1.88914	1.93166	1.8193	2.24105	0.382375	4	41.7	43	39	27	182.53	54	47	50	58	37	57	43.5	57.5	4.26906
NORTH AMERICAN DESERTS	64	1	38	4.11596	0.488085	12	3.36353	13.8215	1.63812	7.53793	0.763158	6.58768	19277.4	0.1578	230.476	1.8761	1.43121	0.8156	0.471	0.5836	0.127	181.356	214.884	161.036	0.3063	792.604	0.6934	0.3192	1.3344	1.4571	1	40.91	6.21	124.46	0.6545	3.11452	4.95937	1.57771	23.6667	4	3.07003	8.45103	3.56408	1.15908	218.6	25	0.267384	0.424375	0.308241	29.9572	1.95995	9.87386	0.21195	5.1131	2.06411	0.855938	0.7662	0.416	0.0623375	4.94771	4.9874	2.60879	0.325362	13.3535	0.885425	0.476525	1.91381	2.0435	1.98392	2.4249	0.3225	1	41.3	40	46	29	162.493	53	41	76	30	65	17	70.5	23.5	3.45943
NORTH AMERICAN DESERTS	55	1	32	3.57328	0.427595	21	3.70009	13.219	1.58024	6.23214	0.875	6.45328	9494.05	0.1446	164.202	1.776	1.51752	0.8924	0.6898	0.3797	0.1126	126.492	146.812	108.204	0.4207	483.671	0.9005	0.3475	1.3568	1.3569	1.363	42.916	6.65	93.218	0.7751	3.49622	4.82722	1.38971	22.3333	4	2.88866	8.42117	3.62422	1.26768	174.5	23	0.229667	0.462641	0.307692	26.9335	1.94931	10.6134	0.2047	5.31486	2.0095	0.846413	0.7553	0.394263	0.056375	5.16466	5.21363	2.72654	0.2391	13.7479	0.882625	0.454175	1.91845	1.98345	1.8961	2.61144	0.372362	2	37.4	49	49	28	170.791	59.5	53.5	73	46	75	32	74	39	2.9988
NORTH AMERICAN DESERTS	50	1	32	4.90471	0.560117	19	3.23579	15.8628	1.81258	7.71	0.625	6.63944	12193.1	0.2207	218.305	2.2534	1.86436	0.9066	0.7278	0.4904	0.1364	166.878	183.134	117.094	0.6488	634.525	0.9113	0.3209	1.564	2.2271	2.2393	43.532	6.557	74.93	0.7892	3.45926	5.57027	1.61573	21	4	2.6259	8.75798	3.25191	1.24018	154.2	19	0.22992	0.457025	0.313055	20.8644	1.81124	9.17845	0.180512	4.72996	1.85886	0.812937	0.730825	0.425662	0.0535375	4.56142	4.59185	2.61145	0.273562	12.5465	0.8843	0.48465	1.76069	1.82171	1.67196	2.50694	0.365237	2	36.6	40	47	20	174.487	47.5	35.5	45	50	50	21	47.5	35.5	3.26638
NORTH AMERICAN DESERTS	55	1	33	4.23619	0.516693	7.5	3.56467	15.0929	1.83993	5.52083	0.727273	7.34413	10888.8	0.1658	178.913	2.0267	1.57228	0.8837	0.717	0.4313	0.1202	145.288	161.798	113.792	0.486	528.164	0.8702	0.3258	1.4219	1.6973	1.7015	42.676	5.811	85.598	0.6845	2.82039	5.57604	1.98859	21.6667	3	2.5134	8.23119	3.17742	1.26772	132.5	23	0.256522	0.443256	0.300221	26.4804	2.05623	9.12692	0.221562	5.12761	2.18874	0.850825	0.73795	0.405863	0.06375	4.97019	4.98609	2.4937	0.288725	13.1626	0.850413	0.452612	2.00266	2.13976	1.96224	2.32702	0.3447	2	25.4	31	30	24	168.539	55	54.5	68	42	79	30	73.5	36	3.33673
GREAT PLAINS	68	1	47	3.82141	0.564263	9.5	3.06579	11.7041	1.72972	5.66061	0.702128	9.49224	8333.4	0.1577	152.679	1.9266	1.65137	0.9369	0.7647	0.3575	0.0955	127	138.43	92.456	0.4331	486.082	0.8776	0.4013	1.4973	1.7483	1.6378	43.68	4.602	72.644	0.7369	3.07754	4.2071	1.37	30.6667	1	2.31864	6.77776	2.45235	1.06546	186.8	33	0.24013	0.452563	0.307307	15.7323	1.86587	6.58988	0.185587	4.0827	1.8786	0.821725	0.724287	0.430513	0.05295	3.86954	3.90393	2.1881	0.2536	10.8336	0.8662	0.49745	1.79434	1.85655	1.66639	2.09947	0.377125	0	33.3	40	32	33	166.41	96	60.5	87	105	63	58	75	81.5	2.67887
GREAT PLAINS	58	1	38	3.91249	0.590984	16.5	2.99893	11.7191	1.77126	4.37931	0.763158	8.02023	12483.1	0.1021	176.275	1.4549	1.38246	0.8822	0.7067	0.3913	0.098	144.272	148.336	127.508	0.4748	511.85	0.8063	0.4196	1.1633	1.2793	1.1319	44.064	5.494	112.776	0.6879	3.19409	3.91518	1.24228	30.5	3	2.53482	6.62792	2.22606	0.879789	127	25	0.244317	0.450459	0.305223	22.5531	1.68693	8.16945	0.154537	4.41873	1.75126	0.864088	0.751975	0.383837	0.04965	4.24787	4.28493	2.61939	0.238225	11.8332	0.860187	0.445188	1.64071	1.69843	1.6194	2.50956	0.37185	3	37.7	43	42	29	170.295	34.5	60	39	30	79	41	59	35.5	3.17804
GREAT PLAINS	68	1	48	3.53733	0.487759	8	3.57767	12.6525	1.74517	5.60938	0.666667	9.08026	9213.98	0.1725	163.973	1.8763	1.5669	0.9025	0.6611	0.4397	0.1312	124.206	153.162	104.648	0.4522	548.518	0.9025	0.3406	1.4636	1.5186	1.5547	43.773	4.821	81.788	0.7024	3.73524	4.73038	1.28612	20.6667	2	2.53977	7.42677	2.82089	1.11905	179.5	31	0.221068	0.465283	0.313649	19.6335	1.80113	9.16764	0.178012	4.73212	1.86205	0.841363	0.753525	0.409587	0.053525	4.56275	4.60771	2.62731	0.25025	12.5647	0.88685	0.476175	1.7674	1.82994	1.7547	2.51487	0.374075	2	36.1	34	39	32	173.778	69.5	30.5	82	57	25	36	53.5	46.5	2.62604
GREAT PLAINS	56	1	34	4.33134	0.520486	22	3.1597	13.6804	1.6465	6.62609	0.676471	7.36083	7723.21	0.1843	163.62	1.7798	1.73632	1.015	0.7436	0.3181	0.1311	117.602	138.938	94.234	0.477	482.754	0.8675	0.3601	1.4744	1.7808	1.5859	41.932	5.697	66.04	0.6884	2.69192	4.89038	1.8271	25.25	4	2.80484	8.33418	3.1683	1.13294	152.4	23	0.238987	0.453636	0.307377	23.7127	1.63792	7.83573	0.146975	4.21235	1.67839	0.833425	0.745	0.406037	0.050475	4.02564	4.04547	2.57176	0.261875	11.4889	0.8813	0.465238	1.57584	1.628	1.52818	2.4765	0.380063	3	26.4	39	43	23	165.829	51	75	44	58	103	47	73.5	52.5	3.56664
GREAT PLAINS	64	1	42	3.49361	0.530292	12	3.79998	13.2896	2.01709	6.08571	0.666667	7.54919	12400.7	0.2085	216.18	1.6236	1.76212	0.8889	0.6825	0.4696	0.1325	155.194	181.864	122.682	0.5395	676.997	0.8857	0.3101	1.4824	1.8239	1.8346	43.296	5.735	85.09	0.6885	3.1903	5.06387	1.58737	20.3333	3	2.2413	6.59762	2.42418	1.08381	170.4	27	0.233467	0.459419	0.307113	25.1382	1.95717	8.37397	0.198225	4.73041	2.00575	0.8631	0.756613	0.40095	0.053225	4.52305	4.56802	2.41696	0.238437	12.1393	0.871925	0.477275	1.89583	1.94445	1.86795	2.33363	0.380175	2	34.4	33	36	28	165.535	90.5	64	67	114	67	61	67	87.5	3.24358
GREAT PLAINS	55	1	34	2.78064	0.484402	6.5	4.6663	12.9776	2.26009	6.38696	0.676471	8.0841	12002.2	0.2071	190.537	2.28	1.53091	0.9349	0.7093	0.5385	0.1545	155.448	175.006	124.46	0.699	595.043	0.8746	0.3022	1.4061	2.1702	2.1786	43.716	5.408	71.628	0.82	2.82986	5.04337	1.80967	20.6667	2	2.14325	5.74433	2.19025	1.022	146.9	24	0.218786	0.468054	0.313161	23.1881	1.6588	7.79411	0.143588	4.20678	1.70606	0.854425	0.762262	0.406863	0.0498625	3.98462	3.99918	2.53604	0.256238	11.4986	0.879862	0.498475	1.57983	1.63536	1.57455	2.44211	0.388188	0	35	36	41	23	173.055	64	63	68	60	87	39	77.5	49.5	3.73935
GREAT PLAINS	55	1	32	3.81103	0.598951	2.5	3.54257	13.4837	2.11849	5.175	0.75	7.9747	7192.82	0.1926	158.309	1.9065	1.75567	0.8638	0.6131	0.4887	0.1271	108.712	139.446	90.17	0.5016	483.456	0.9106	0.3387	1.5465	1.6654	1.5556	43.733	5.484	65.278	0.7638	3.30439	4.81795	1.46774	28.3333	4	2.20828	6.37016	2.30588	1.04525	124.2	24	0.219149	0.465925	0.314926	29.3945	1.46115	8.18705	0.110713	4.07667	1.48979	0.850525	0.751375	0.402687	0.045475	3.89202	3.91054	2.79004	0.25535	11.6726	0.870912	0.465075	1.40214	1.44867	1.37853	2.68816	0.386175	3	34.4	37	49	24	188.333	82.5	63.5	122	43	86	41	104	42	3.06811
GREAT PLAINS	54	1	32	3.48743	0.504509	6	4.37937	15.5594	2.23459	6.16923	0.8125	8.55321	8545.34	0.1151	145.605	1.5835	1.34882	0.8825	0.716	0.3716	0.1063	122.428	130.81	107.95	0.4112	460.723	0.8558	0.3582	1.2118	1.3577	1.2778	42.724	4.995	90.17	0.7132	3.29823	5.6392	1.70351	21.3333	4	3.37585	6.90599	2.84227	0.84511	160.4	12	0.216269	0.473352	0.310379	25.4326	1.59786	7.43344	0.138025	4.05434	1.64836	0.868375	0.770763	0.39075	0.0512375	3.82589	3.85763	2.53736	0.270462	11.2496	0.88035	0.481525	1.52141	1.57353	1.52685	2.43285	0.385062	4	31.5	30	34	26	167.74	45.5	62.5	69	22	90	35	79.5	28.5	3.40482
GREAT PLAINS	49	1	26	3.61064	0.49856	8.5	4.043	14.5947	2.0184	5.61364	0.846154	9.2044	12270.5	0.1805	207.904	2.26	1.68074	0.8872	0.6972	0.4698	0.1368	150.368	172.212	123.698	0.5442	651.187	0.9042	0.3399	1.3922	1.731	1.7353	44.086	4.79	86.868	0.733	3.15994	5.69805	1.80654	20.6667	3	3.04874	7.24579	2.91581	0.958082	123.5	19	0.234365	0.456375	0.309261	13.5736	1.59965	10.3825	0.13925	4.71917	1.59347	0.836925	0.74005	0.4057	0.04435	4.5429	4.5667	2.95012	0.2486	13.4314	0.869825	0.4942	1.5538	1.581	1.45405	2.8866	0.405875	3	39.6	42	45	22	177.019	55	62	52	58	79	45	65.5	51.5	3.33487
GREAT PLAINS	58	1	35	3.52092	0.570704	18	4.25517	14.9634	2.4357	6.13478	0.657143	7.99277	9787.4	0.1612	162.302	1.6612	1.35091	0.8596	0.7359	0.4436	0.1442	132.334	139.7	120.142	0.565	514.874	0.8879	0.3277	1.1628	1.5933	1.5188	42.784	5.353	83.058	0.7203	2.7133	5.66215	2.08089	20.3333	2	2.92113	6.18693	2.51629	0.865427	141.1	21	0.237085	0.455991	0.306924	17.6668	1.71321	8.69412	0.166488	4.51023	1.77372	0.87345	0.770513	0.3962	0.0542	4.3524	4.38284	2.63261	0.284513	12.1273	0.875713	0.469575	1.66542	1.74238	1.69725	2.49899	0.351925	1	33.1	35	43	23	161.659	39.5	37.5	50	29	43	32	46.5	30.5	2.15963
GREAT PLAINS	52	0	28	3.28955	0.499501	7	4.14185	13.6155	2.06753	6.27083	0.857143	7.22705	6211.08	0.2224	136.97	2.5237	1.7065	0.8863	0.7406	0.5118	0.1309	124.206	128.524	80.264	0.6281	397.53	0.85	0.3558	1.6013	2.4697	2.3375	43.098	5.963	50.292	0.8051	3.66936	5.17021	1.45161	21	1	2.97743	6.59644	2.61619	0.880999	150.5	22	0.232366	0.456029	0.311605	21.4916	1.96224	7.12265	0.19935	4.40262	2.04805	0.826125	0.7355	0.412075	0.05725	4.1672	4.21215	2.24368	0.26465	11.3667	0.882975	0.4628	1.89502	1.93803	1.7846	2.16695	0.379375	0	35.8	39	44	24	179.243	60.5	47	51	70	52	42	51.5	56	3.62155
GREAT PLAINS	61	1	35	3.67072	0.458045	11.5	4.49879	16.5048	2.04212	7.532	0.714286	8.68468	11489.7	0.203	221.564	2.5731	1.81351	0.8851	0.6916	0.4499	0.1498	151.892	169.926	122.174	0.6345	770.617	0.8524	0.3412	1.3909	1.8864	1.7111	44.09	5.077	80.518	0.7906	3.14374	6.35216	2.0339	22.3333	4	3.4903	8.23574	3.48511	1.00089	188.3	22	0.228975	0.464207	0.306817	20.0903	1.86225	10.9601	0.191145	5.23357	1.93455	0.852649	0.753604	0.403546	0.0566669	5.05802	5.10924	2.81955	0.276105	13.8771	0.876427	0.468769	1.82152	1.89034	1.79436	2.69183	0.366413	3	34.3	36	38	25	180.609	111	71.5	99	123	94	49	96.5	86	2.70086
GREAT PLAINS	52	1	26	3.91528	0.573005	7.5	3.90444	15.2766	2.23579	5.13333	0.923077	7.21527	10886.8	0.1479	176.566	1.8838	1.44221	0.9119	0.5976	0.5183	0.1239	113.538	149.86	122.428	0.5329	618.572	0.8037	0.3555	1.2241	1.2147	1.1973	42.854	5.939	93.472	0.7197	3.19732	5.84808	1.83224	26	4	2.16734	6.87625	2.61378	1.20792	123.2	23	0.215938	0.471892	0.31217	28.1604	1.8172	7.23374	0.1807	4.24308	1.89916	0.858487	0.754825	0.408488	0.0559875	4.00446	4.08782	2.33495	0.283525	11.2467	0.883525	0.4782	1.75822	1.81359	1.74695	2.2172	0.36185	4	35.7	43	43	24	172.582	78.5	67.5	78	79	93	42	85.5	60.5	3.49494
GREAT PLAINS	61	1	38	3.89032	0.603259	12.5	3.63713	14.13	2.19319	5.70714	0.736842	9.19676	9712.11	0.1677	169.086	1.9154	1.64776	0.8102	0.4775	0.5583	0.1109	146.05	152.4	102.616	0.4201	498.344	0.5675	0.3553	1.4851	1.8025	0.9662	40.12	4.362	81.026	0.6401	3.11051	5.18114	1.7126	23	2	3.13959	6.4585	2.57418	0.819701	159.8	25	0.241487	0.454557	0.303956	17.9025	1.67714	9.8701	0.159612	4.72814	1.74726	0.8763	0.770388	0.403637	0.0537125	4.4675	4.53763	2.81916	0.27225	13.0756	0.88025	0.487837	1.61024	1.66169	1.62465	2.69081	0.38125	2	28.7	32	34	28	167.442	54.5	38	75	34	52	24	63.5	29	3.27331
GREAT PLAINS	61	1	38	4.11136	0.571655	8.5	3.21464	13.1971	1.83711	5.01111	0.710526	7.89257	12209	0.2159	200.834	2.5394	1.71888	0.8421	0.4011	0.6247	0.1349	172.974	182.626	116.84	0.505	627.025	0.4608	0.3209	1.563	2.27	0.9172	42.022	5.324	76.2	0.7073	2.8519	4.55109	1.60451	28.6667	0	3.03948	7.18856	2.83608	0.94287	135.3	26	0.229029	0.46819	0.302781	22.6386	1.59469	8.3843	0.138088	4.29525	1.64574	0.861213	0.764463	0.406137	0.050175	4.03756	4.0812	2.69346	0.285162	11.8072	0.886262	0.47985	1.52119	1.57251	1.53452	2.5797	0.371837	1	31.6	30	35	27	160.499	61	80	83	39	115	45	99	42	3.62082
GREAT PLAINS	64	1	39	4.19059	0.554156	7	3.71284	15.5437	2.05675	6.7	0.717949	7.68341	5526.05	0.1805	132.39	2.1213	1.83528	0.884	0.7521	0.396	0.0817	113.792	121.158	72.136	0.3677	352.568	0.8928	0.3725	1.6796	2	1.9457	39.855	5.187	56.896	0.6786	2.84449	5.59422	1.9865	21.5	2	2.32777	7.58984	2.92937	1.26095	187.6	27	0.219811	0.466159	0.31403	47.6384	1.76165	13.0704	0.177875	5.60725	1.83515	0.831738	0.745275	0.410513	0.052675	5.43853	5.47689	3.18295	0.2739	15.1996	0.885563	0.455625	1.72083	1.79014	1.69006	3.03875	0.379263	2	40.1	49	51	28	188.221	91	76	129	53	126	26	127.5	39.5	3.27757
GREAT PLAINS	68	0	46	2.91914	0.511857	7	4.50955	13.1341	2.3055	6.07353	0.73913	9.01763	17874.3	0.1621	221.22	1.9183	1.59514	0.8889	0.7442	0.3485	0.0934	191.008	207.772	138.684	0.4022	660.838	0.8761	0.3645	1.4982	1.6786	1.6085	41.027	4.55	113.792	0.7005	2.88602	5.24371	1.8187	20	2	2.78398	5.69325	2.30529	0.829589	206.5	34	0.0709616	0.604096	0.324943	19.6767	1.9123	10.527	0.200838	5.18363	1.94176	0.857313	0.765525	0.401925	0.051175	5.00194	5.02974	2.71068	0.244413	13.6557	0.882737	0.481388	1.85671	1.91819	1.84309	2.6088	0.373575	1	42.3	34	38	34	115.485	34	33.5	40	28	43	24	41.5	26	2.87341
GREAT PLAINS	61	1	39	3.6554	0.565001	7	3.53414	12.9127	1.99635	5.5	0.769231	7.81989	10244.3	0.2103	180.921	2.431	1.76746	0.8135	0.3964	0.6395	0.1214	153.416	170.688	102.362	0.4135	563.549	0.5028	0.3172	1.6675	2.0614	0.9708	42.604	5.448	74.422	0.7069	2.29907	4.70037	2.0513	20.3333	2	2.25164	6.46711	2.20103	0.975444	165	30	0.223677	0.471878	0.304445	19.8764	1.88637	7.59664	0.195288	4.42456	1.98473	0.839475	0.7442	0.418525	0.0588375	4.23864	4.2717	2.34554	0.29335	11.6304	0.876125	0.471513	1.82099	1.90787	1.7948	2.22119	0.367163	2	32.4	30	41	30	154.665	37.5	45.5	51	24	55	36	53	30	3.03279
GREAT PLAINS	64	1	39	3.64965	0.574003	11.5	4.31268	15.6673	2.46051	7.35769	0.666667	8.36182	11028	0.2067	201.291	2.377	1.76894	0.7796	0.4191	0.5763	0.1252	124.714	176.022	113.792	0.3968	611.154	0.7398	0.2831	1.5469	1.7108	0.9119	42.396	5.07	72.898	0.6662	2.95778	6.1944	2.10207	20.6667	3	2.5818	6.37394	2.17644	0.850176	191.3	25	0.247629	0.45031	0.302061	18.6599	1.85345	9.5162	0.187582	4.85746	1.92282	0.85279	0.754287	0.407681	0.056051	4.66879	4.71476	2.63428	0.275844	12.8966	0.877106	0.476898	1.80285	1.87161	1.77741	2.5145	0.36551	0	32	38	45	26	159.63	77.5	62	90	65	77	47	83.5	56	2.58803
GREAT PLAINS	52	1	33	3.81126	0.503389	2.5	3.6196	13.8116	1.82319	5.4381	0.636364	7.47214	9588.82	0.1452	150.526	1.6741	1.36864	0.8757	0.5786	0.5035	0.1178	126.746	142.494	109.982	0.4869	480.037	0.7281	0.367	1.2956	1.4985	1.1172	42.1	5.634	84.582	0.7145	2.88738	5.01108	1.75209	28.3333	2	2.67336	7.56973	2.50788	0.939145	114.2	22	0.221306	0.469051	0.309643	27.7454	1.672	6.98216	0.152237	4.01241	1.73091	0.840612	0.742012	0.42	0.0545875	3.76768	3.8153	2.39977	0.2903	11.0372	0.874962	0.480637	1.59641	1.64761	1.55776	2.29791	0.374725	0	22.5	37	45	21	172.25	55	42.5	70	40	65	20	67.5	30	4.17135
GREAT PLAINS	58	1	38	3.44364	0.529423	10	3.78101	13.0033	1.99973	8.56	0.657895	9.24869	12753.5	0.1574	189.635	1.8921	1.58513	0.7767	0.4926	0.5727	0.111	149.098	172.466	119.634	0.4136	576.971	0.6858	0.3517	1.4416	1.6582	1.0373	42.617	4.608	89.916	0.6739	2.75648	4.8984	1.7834	21.6667	3	2.54848	6.50313	2.18313	0.860134	214	24	0.19043	0.491697	0.317872	23.6394	1.84883	9.59201	0.187013	4.87134	1.9192	0.850874	0.753296	0.408617	0.0561053	4.68286	4.72926	2.64746	0.277064	12.9552	0.877738	0.477061	1.79891	1.86768	1.77175	2.52682	0.366073	2	37.4	40	51	25	175.366	65	42	81	49	59	25	70	37	3.02429
GREAT PLAINS	51	1	26	3.30844	0.483885	11.5	4.0408	13.3768	1.95355	5.94286	0.807692	7.07864	12213.8	0.1899	184.791	2.1089	1.54792	0.8586	0.4928	0.5768	0.13	163.83	175.514	119.38	0.4724	563.68	0.6193	0.3206	1.4702	1.9254	1.1333	42.911	6.062	85.09	0.69	3.13528	4.95959	1.5886	21.25	4	3.02409	6.85037	2.89167	0.932712	124.8	20	0.194573	0.488468	0.316959	34.0219	2.00938	10.619	0.22135	5.32982	2.17029	0.846825	0.757363	0.424675	0.0636875	5.14614	5.21494	2.65247	0.347637	13.886	0.890713	0.487625	1.98625	2.10798	2.01141	2.46989	0.328663	3	34.5	33	37	21	188.69	51	44.5	57	45	45	44	51	44.5	3.42955
GREAT PLAINS	56	1	32	4.26052	0.521908	12	3.2517	13.8365	1.69559	7.144	0.78125	7.48209	11333.2	0.1947	198.24	1.5693	1.57353	0.9272	0.7344	0.3075	0.1543	151.13	167.64	125.984	0.4863	669.615	0.8627	0.3134	1.3306	1.803	1.5125	38.598	5.159	83.82	0.6755	3.56865	4.96923	1.40031	35	2	3.59606	8.16058	3.40857	0.952117	178.6	24	0.206838	0.47212	0.321041	30.5066	1.96849	10.1292	0.210138	5.14839	2.05963	0.8383	0.748337	0.41785	0.0592625	4.97151	5.04033	2.6154	0.29595	13.6321	0.88425	0.485737	1.92873	2.00421	1.88454	2.48444	0.354988	2	38	37	47	25	197.42	74	65	83	65	76	54	79.5	59.5	3.888
GREAT PLAINS	51	1	28	3.37936	0.413232	13	4.14741	13.983	1.71279	6.29091	0.785714	8.09532	9023.92	0.1313	146.732	1.3459	1.32193	0.8159	0.6744	0.375	0.1218	124.714	132.08	110.998	0.4469	485.679	0.8537	0.3605	1.1899	1.3452	1.1006	42.091	5.199	92.71	0.6961	3.03031	5.46285	1.8028	22	4	3.79693	8.17356	3.44637	0.916751	138.4	20	0.192	0.486903	0.321097	28.7661	2.19244	7.84786	0.23835	4.79146	2.2844	0.8417	0.7351	0.422113	0.06385	4.62758	4.65139	2.18545	0.304887	12.3238	0.860075	0.486475	2.14211	2.24958	2.02805	2.07169	0.34185	4	34.5	39	45	22	195.542	45	40	49	41	61	19	55	30	3.58433
GREAT PLAINS	58	1	34	3.30564	0.485947	10	3.79216	12.5268	1.84032	6.81379	0.852941	7.95051	12166.6	0.1644	200.384	2.0545	1.78892	0.8312	0.4832	0.5382	0.092	146.304	173.736	112.014	0.3081	612.587	0.6947	0.383	1.551	1.6941	0.9821	43.369	5.455	86.36	0.5565	2.58039	4.56683	1.77736	20.6667	3	2.68927	6.81464	2.91551	1.0859	197.6	24	0.232706	0.462948	0.304346	22.7754	1.75227	9.55025	0.180262	4.75909	1.85004	0.871375	0.771537	0.417275	0.0637375	4.53099	4.57731	2.71595	0.355325	13.0193	0.882475	0.479212	1.68908	1.80177	1.75616	2.52414	0.323387	1	41	38	47	29	167.198	51.5	57	69	34	84	30	76.5	32	3.11904
GREAT PLAINS	51	1	26	3.47401	0.553789	4.5	3.19765	11.1045	1.77104	4.556	0.961538	7.06953	12916.2	0.1069	164.278	1.4372	1.27819	0.821	0.6035	0.4336	0.0945	144.018	158.496	128.524	0.3198	540.955	0.7231	0.3782	1.2332	1.2434	0.9792	43.79	6.194	115.824	0.6218	2.62883	4.0689	1.55634	23.6667	4	2.46134	6.27935	2.20088	0.89613	113.9	23	0.217534	0.472663	0.309804	24.5321	1.53195	7.59192	0.130162	3.95196	1.59977	0.864187	0.770112	0.412175	0.0531375	3.7809	3.80869	2.5797	0.297762	11.1228	0.885162	0.4986	1.47687	1.54315	1.5075	2.45138	0.340112	4	31.8	38	43	25	173.242	31.5	36.5	40	23	52	21	46	22	3.14522
GREAT PLAINS	62	1	37	3.56836	0.51547	9	3.88749	13.871	2.00414	6.87	0.810811	7.35203	14821.3	0.1705	210.592	2.0703	1.64505	0.7328	0.5876	0.4187	0.1107	180.848	188.722	128.016	0.37	667.895	0.7856	0.3728	1.4742	1.9454	1.1179	43.23	5.88	92.964	0.5614	3.47314	5.29566	1.53422	25.3333	3	2.48262	6.92275	2.44258	1.02712	206.1	29	0.208491	0.48495	0.30656	22.6487	2.17688	10.1569	0.2343	5.41699	2.23039	0.880637	0.791037	0.3817	0.0622625	5.28639	5.30624	2.48841	0.279675	13.6021	0.890375	0.486362	2.1418	2.21316	2.20377	2.40109	0.372713	3	42.8	47	56	30	138.27	44	41	53	35	55	27	54	31	3.70531
GREAT PLAINS	51	1	33	3.58015	0.512634	11	3.51178	12.5682	1.79824	4.57273	0.666667	8.86777	4982.7	0.2215	122.881	2.4936	1.76564	0.8917	0.7613	0.4672	0.1099	111.76	118.364	69.596	0.5917	350.407	0.8894	0.3516	1.7007	2.3529	2.3919	42.819	4.829	47.498	0.7927	4.32441	4.4804	1.04137	21.6667	4	2.61241	6.99674	2.62322	1.00595	100.6	18	0.234744	0.453003	0.312253	30.0888	1.93497	7.70741	0.200025	4.45153	2.0258	0.851225	0.759513	0.422675	0.0575	4.22408	4.27567	2.30056	0.308138	11.6676	0.888537	0.508463	1.86471	1.92351	1.85895	2.20266	0.341725	3	25.7	41	44	22	169.491	63	68.5	86	40	94	43	90	41.5	3.15208
GREAT PLAINS	51	1	28	3.33091	0.512627	6.5	3.63331	12.061	1.86202	4.32692	0.928571	7.53122	8814.95	0.1247	138.045	1.4153	1.18924	0.8717	0.7229	0.375	0.1201	116.332	126.746	116.078	0.5046	481.081	0.8933	0.3726	1.0919	1.2865	1.1921	42.623	5.659	90.424	0.7145	3.27571	4.37525	1.33408	22	3	2.61364	6.49175	2.31385	0.890036	112.5	25	0.182141	0.497727	0.320132	28.3166	1.935	10.9993	0.203412	5.35519	2.03405	0.87605	0.770725	0.3901	0.0595625	5.2242	5.24932	2.76754	0.292812	14.0941	0.868912	0.474662	1.89755	1.98731	1.91121	2.62996	0.359575	4	23.6	44	53	26	186.976	41	35.5	64	18	59	12	61.5	15	3.25594
GREAT PLAINS	49	1	26	3.63459	0.487891	6	3.6643	13.3127	1.78806	7.07143	0.807692	6.88505	11424.8	0.1194	172.003	1.7231	1.46893	0.9679	0.7417	0.4348	0.0977	134.366	144.78	117.094	0.4677	494.838	0.9134	0.4527	1.2364	1.3958	1.3974	44.724	6.496	96.266	0.7105	2.41971	4.70868	1.95384	27	4	3.22357	7.45761	3.08915	0.95968	148.5	21	0.218129	0.471273	0.310597	27.6897	1.60752	8.83729	0.136025	4.40848	1.64682	0.818412	0.725525	0.43035	0.0510875	4.17776	4.20291	2.74241	0.256325	12.2794	0.868437	0.493412	1.53471	1.58351	1.43731	2.64189	0.381688	4	29.9	39	38	21	169.216	64	59	84	44	82	36	83	40	2.90584
GREAT PLAINS	54	1	32	3.66096	0.562862	7.5	3.0003	10.9819	1.68808	6.32174	0.71875	9.05662	13074.7	0.1653	191.271	1.9521	1.53995	0.8481	0.7537	0.4054	0.1152	168.402	171.45	124.206	0.507	568.551	0.8804	0.3653	1.3804	1.8065	1.6821	44.281	4.889	93.218	0.7493	3.5121	3.87907	1.11157	24	3	2.64366	6.50782	2.01127	0.763553	145.4	24.0992	0.22728	0.463718	0.309003	19.5496	1.84587	9.17884	0.184262	4.80818	1.91844	0.833237	0.738187	0.413988	0.0540125	4.61036	4.65269	2.60482	0.27835	12.7805	0.876513	0.478262	1.79001	1.85004	1.71481	2.49768	0.353375	3	36.6	40	46	23	182.471	73.5	53.75	108.5	38.5	76.5	31	92.5	34.75	3.14694
GREAT PLAINS	53	1	34	3.20687	0.473534	6.5	3.68357	11.8206	1.74545	2.06786	0.823529	7.83578	7824.37	0.1543	145.241	1.9453	1.44398	0.9012	0.5648	0.4856	0.1255	129.286	131.572	100.584	0.4565	469.645	0.7246	0.3325	1.3081	1.7313	1.0735	43.122	5.503	74.676	0.6762	3.25805	4.26111	1.36511	23.6667	4	3.46103	6.77298	2.31527	0.670088	57.9	27	0.244925	0.444398	0.310678	42.8733	1.86568	6.3953	0.186087	3.9811	1.90351	0.872038	0.78065	0.391887	0.0509	3.82325	3.86029	2.13386	0.2406	10.3051	0.892687	0.4934	1.8219	1.85353	1.833	2.07964	0.383688	2	32.3	32	39	28	170.685	58	59.5	66	50	86	33	76	41.5	3.07408
GREAT PLAINS	47	1	24	3.37759	0.465228	7	4.15513	13.9969	1.92642	5.4	0.916667	7.03697	8064.37	0.153	162.578	1.8757	1.4955	0.8471	0.5145	0.522	0.1334	115.316	131.572	108.712	0.4876	533.207	0.6803	0.3367	1.2103	1.4099	0.9301	39.631	5.632	81.788	0.6926	3.42256	5.32653	1.56542	24	4	4.43617	7.26927	3.09341	0.703909	118.8	20	0.207951	0.476627	0.315422	26.7032	1.89762	10.4157	0.204462	5.12125	2.003	0.852012	0.762613	0.420837	0.0618625	4.98476	5.00988	2.69877	0.302737	13.5334	0.88745	0.478063	1.85806	1.96704	1.89288	2.53604	0.32845	4	28.9	42	55	22	178.821	33.5	37.5	38	29	48	27	43	28	2.49201
GREAT PLAINS	48	1	24	3.31937	0.481909	10	3.95158	13.0916	1.90023	6.90455	0.916667	7.33968	8674.18	0.1498	153.053	1.587	1.43128	0.8537	0.6542	0.4521	0.1256	114.808	136.144	106.934	0.4908	463.847	0.8663	0.3384	1.2732	1.5374	1.306	43.744	5.96	74.676	0.6796	3.06349	5.07977	1.67018	22	3	3.2444	6.88898	2.50321	0.772466	151.9	22	0.231544	0.459442	0.309014	28.1629	1.88579	7.48747	0.190713	4.35831	1.93804	0.830175	0.73565	0.428113	0.0536	4.12354	4.1672	2.31114	0.25875	11.6784	0.87425	0.5019	1.80561	1.86541	1.71626	2.21456	0.392388	2	33.5	39	45	22	187.904	65.5	60	83	48	73	47	78	47.5	3.40555
GREAT PLAINS	52	1	30	2.93101	0.488231	9.5	4.23432	12.3872	2.01024	6.03182	0.733333	8.04887	7712.69	0.1624	158.394	1.8445	1.67634	0.8326	0.7263	0.4143	0.1106	133.096	139.446	94.488	0.4096	454.755	0.8633	0.3395	1.4758	1.8648	1.7768	41.827	5.197	71.374	0.7155	2.52406	4.86755	1.94672	19.3333	4	2.50148	6.21706	2.13828	0.856875	132.7	22	0.206013	0.473759	0.320229	33.5772	1.80291	7.64486	0.172387	4.35521	1.79999	0.835225	0.736788	0.400888	0.0450375	4.12223	4.17115	2.41566	0.191925	11.5345	0.87205	0.472513	1.72919	1.74568	1.61732	2.36537	0.428725	2	32.7	32	36	22	190.901	66	34	81	51	43	25	62	38	2.50829
GREAT PLAINS	55	1	34	3.92358	0.592852	0	3.3529	13.1356	1.98735	6.09286	0.823529	6.99906	12658.7	0.1391	174.012	1.6007	1.29997	0.8759	0.5654	0.5069	0.1272	140.208	155.702	133.858	0.436	591.056	0.6628	0.3544	1.1632	1.3975	0.9719	42.108	6.016	100.33	0.6364	3.40642	4.68727	1.38042	25.6667	4	2.97388	6.61568	2.04316	0.689072	170.6	27	0.233492	0.459311	0.307197	27.9875	1.80066	6.86616	0.178338	4.09246	1.88514	0.856463	0.7664	0.411637	0.057225	3.89466	3.92906	2.27276	0.30045	10.8062	0.889813	0.497675	1.73829	1.81484	1.76445	2.159	0.353312	2	35.6	39	46	28	173.869	62	54	87	37	82	26	84.5	31.5	2.8367
GREAT PLAINS	51	1	34	3.97064	0.524103	8	3.09216	12.2576	1.61791	5.968	0.735294	7.05273	6878.05	0.1738	158.292	2.2548	1.74077	0.9179	0.7379	0.3617	0.1177	120.65	131.064	90.932	0.4826	521.775	0.892	0.356	1.4413	1.8482	1.6667	43.536	6.173	65.278	0.7313	2.53747	4.03481	1.60467	25.3333	4	3.59348	7.57646	2.4938	0.697532	149.2	22.5281	0.210999	0.472772	0.316229	23.4107	1.85413	7.6801	0.18785	4.3759	1.87102	0.8599	0.76215	0.4081	0.05445	4.1553	4.20821	2.36009	0.272713	11.6082	0.88285	0.496437	1.78573	1.8444	1.77146	2.25687	0.369387	3	31.9	38	43	25	189.679	69.5	63	96	43	66	60	81	51.5	2.48934
GREAT PLAINS	48	0	20	3.45939	0.400102	7	4.37465	15.0817	1.73965	6.62105	0.95	7.02595	9206.11	0.2252	181.274	2.5579	1.94993	0.7158	0.5956	0.3802	0.09	165.862	174.244	92.964	0.2879	525.356	0.8447	0.3358	1.8743	2.3489	1.4783	42.212	6.008	70.612	0.686	3.39496	6.01765	1.78551	20.5	4	4.88111	8.68282	3.57933	0.732748	125.8	16	0.234296	0.454221	0.311484	17.4722	1.68195	10.0865	0.158287	4.79507	1.74869	0.85695	0.7576	0.4054	0.04975	4.59584	4.6236	2.8509	0.275	13.183	0.873563	0.489163	1.62407	1.68741	1.60145	2.72785	0.376262	3	29.4	32	40	19	177.515	17.5	18.5	28	7	32	5	30	6	3.51527
GREAT PLAINS	44	1	22	2.96212	0.4998	8	3.70784	10.9628	1.85268	5.3	0.818182	7.28053	7188.44	0.1401	136.584	1.6595	1.404	0.8778	0.7714	0.3436	0.1061	123.444	128.016	97.282	0.4402	421.452	0.9533	0.335	1.3159	1.6146	1.6167	43.58	5.986	76.454	0.7421	2.52551	3.94148	1.56339	21.3333	4	3.62281	5.92538	2.64216	0.734972	95.4	16	0.18362	0.4981	0.31828	18.3378	1.75188	7.05996	0.171513	4.11602	1.80773	0.799813	0.709225	0.444925	0.0547625	3.90923	3.9595	2.34949	0.276662	11.204	0.872825	0.469888	1.68843	1.74438	1.57076	2.24366	0.371213	3	25.2	28	32	18	163.708	19.5	25	31	8	40	10	35.5	9	3.00051
GREAT PLAINS	44	1	22	3.66334	0.542569	10	4.02523	14.7472	2.18471	7.94706	0.772727	6.78902	8889.14	0.1287	149.883	1.4052	1.36595	0.8912	0.6908	0.447	0.1138	121.666	126.746	109.728	0.5345	480.829	0.7713	0.3804	1.1551	1.4341	1.2199	43.007	6.335	84.836	0.817	2.96042	5.64925	1.9071	27.3333	4	2.78018	6.75492	2.34335	0.843325	135.1	16	0.216161	0.467364	0.316475	20.4961	1.80378	9.43334	0.180888	4.80356	1.87976	0.798687	0.716137	0.436013	0.05285	4.62758	4.65799	2.66305	0.270087	12.9515	0.881463	0.482925	1.7492	1.82201	1.63423	2.54	0.387188	4	24.9	31	35	17	182.577	60	42	89	31	65	19	77	25	3.13288
GREAT PLAINS	46	1	24	3.73111	0.502595	9.5	3.49841	12.9889	1.75409	5.79412	0.708333	7.83831	6695.66	0.1978	165.166	2.7207	1.91252	0.9018	0.6819	0.4852	0.1181	114.046	133.604	86.36	0.5497	496.547	0.8883	0.3747	1.5471	1.8787	1.8842	45.388	5.791	60.706	0.8042	2.80765	4.69456	1.6798	21	4	3.54928	7.52725	2.69648	0.757888	98.5	17	0.198905	0.479083	0.322011	39.1559	1.89765	7.13836	0.200038	4.30289	1.98799	0.858925	0.764312	0.404712	0.0601625	4.12884	4.17246	2.26749	0.315362	11.2944	0.88375	0.4708	1.8537	1.95487	1.889	2.12858	0.348062	4	28.1	39	45	17	180.503	29.5	44.5	20	39	51	38	35.5	38.5	4.07878
GREAT PLAINS	41	1	20	3.13796	0.662909	6.5	3.54971	11.8511	2.41391	3.68667	0.75	6.34312	4289.35	0.2275	117.577	2.2079	1.8894	0.8852	0.7431	0.4412	0.1059	110.998	110.998	62.23	0.5003	308.037	0.8223	0.3449	1.7837	2.375	2.2192	30.024	4.733	46.736	0.7025	3.13648	4.224	1.34608	20.6667	3	2.3515	4.72465	1.69051	0.721411	55.3	14	0.199223	0.481202	0.319575	48.4672	1.85385	7.30244	0.183875	4.32865	1.93378	0.852962	0.748862	0.405425	0.0537875	4.0812	4.15661	2.33495	0.270475	11.3495	0.879125	0.47415	1.78081	1.83131	1.74438	2.2291	0.366387	3	17.4	35	37	15	191.855	58.5	43	74	43	57	29	65.5	36	3.31053
GREAT PLAINS	50	1	24	3.28728	0.500167	9.5	3.47461	11.333	1.73119	5.33913	0.958333	6.57129	8910.63	0.1308	150.428	1.6405	1.41008	0.8599	0.6807	0.4372	0.114	116.84	133.096	106.68	0.5018	450.897	0.8768	0.3702	1.2476	1.3855	1.2806	30.082	4.578	84.328	0.7618	2.35722	4.05327	1.71657	18.3333	4	2.59181	6.54472	2.55701	0.987346	122.8	21	0.209392	0.475601	0.315007	26.0621	1.54337	8.90578	0.127	4.35099	1.58391	0.863563	0.76715	0.397375	0.0499625	4.13544	4.15923	2.81915	0.269962	12.1302	0.8798	0.477687	1.47637	1.53072	1.48351	2.70271	0.36595	2	29.5	37	37	23	182.796	65	38	85	45	47	29	66	37	3.03847
GREAT PLAINS	44	1	24	3.72561	0.500228	7.5	4.31147	15.9744	2.14867	5.95	0.75	6.81596	6537.86	0.1636	145.998	1.9484	1.53689	0.8429	0.6751	0.421	0.1356	109.728	121.412	94.996	0.5058	447.634	0.9122	0.3113	1.2781	1.6119	1.3879	44.055	6.463	68.072	0.7022	3.22256	6.21474	1.93627	21	4	3.44868	7.35756	2.73393	0.797526	107.1	19	0.221575	0.467197	0.311228	23.1839	1.70137	10.1256	0.1643	4.8324	1.74634	0.858062	0.7594	0.401	0.05075	4.62491	4.67254	2.8403	0.2669	13.1315	0.879938	0.472313	1.64785	1.69934	1.62699	2.72654	0.38295	4	32.9	35	45	18	181.523	55	38	71	39	41	35	56	37	3.75747
GREAT PLAINS	43	1	22	3.08478	0.468805	8	4.14109	12.7867	1.93889	5.78235	0.772727	7.51512	11522.2	0.1529	178.453	1.8107	1.4516	0.8157	0.6224	0.4421	0.1242	140.97	161.036	122.936	0.4463	537.055	0.8419	0.3251	1.3099	1.5247	1.2236	42.744	5.688	92.456	0.6802	3.04909	4.80833	1.5741	20.3333	4	3.60822	6.60593	2.70524	0.751834	98.3	14	0.215653	0.472504	0.311843	20.7421	1.84826	8.75919	0.191062	4.64818	1.90855	0.804125	0.710788	0.440175	0.057675	4.47411	4.52043	2.51489	0.260325	12.5688	0.868687	0.483237	1.80135	1.87041	1.63984	2.39844	0.3703	4	31.7	34	40	17	177.878	49	40.5	50	48	66	15	58	31.5	3.12686
GREAT PLAINS	51	0	28	4.27767	0.434668	10.5	3.64337	15.5852	1.58428	6.55455	0.785714	6.56199	9588.82	0.1859	185.483	1.9127	1.66344	0.949	0.7098	0.3893	0.146	128.27	153.416	111.506	0.5134	616.319	0.8789	0.3354	1.3759	1.7535	1.5852	43.55	6.637	73.152	0.6587	2.97027	5.54777	1.87496	23	4	3.80243	9.85297	3.98553	1.04978	144.2	21	0.232542	0.458819	0.308639	23.2625	1.77243	10.7668	0.18315	5.09054	1.88139	0.848575	0.7546	0.418775	0.060175	4.91859	4.97416	2.87206	0.345263	13.6676	0.888437	0.461438	1.73293	1.83271	1.7619	2.6842	0.335875	4	31.3	32	38	22	173.478	41.5	54.5	61	22	71	38	66	30	2.80854
GREAT PLAINS	47	1	24	3.65817	0.535302	9	4.17864	15.2989	2.22907	4.58696	0.958333	6.81873	8095.15	0.1706	151.153	1.9154	1.57016	0.8845	0.6475	0.4772	0.098	121.412	141.478	96.266	0.3487	435.382	0.8219	0.3401	1.4697	1.6483	1.5517	43.414	6.367	73.66	0.7331	3.79556	5.94662	1.56878	21.6667	4	2.48082	6.87645	2.35544	0.955961	105.5	21	0.203425	0.483733	0.312842	25.707	1.68738	9.51924	0.162788	4.64309	1.73894	0.869188	0.7768	0.39875	0.0534875	4.48468	4.51379	2.75166	0.292137	12.5653	0.888425	0.473475	1.64139	1.7093	1.68077	2.62467	0.365712	4	27.8	36	41	23	174.836	22.5	39	25	20	63	15	44	17.5	2.68232
GREAT PLAINS	57	1	32	3.83715	0.540522	10.5	3.19681	12.2752	1.72796	4.58929	0.875	7.88371	10070.6	0.1506	185.958	1.7692	1.58468	0.9234	0.7238	0.3715	0.132	136.906	148.336	117.348	0.481	558.452	0.9548	0.3487	1.2641	1.4687	1.4257	43.702	5.543	93.218	0.7155	2.50066	4.39839	1.76893	27.3333	4	2.45934	7.10118	2.25125	0.916038	128.5	24	0.217266	0.469285	0.313449	20.7898	1.6509	7.22023	0.156512	3.97051	1.72106	0.8809	0.78955	0.397637	0.0531	3.8153	3.84441	2.40506	0.2739	10.7778	0.8928	0.507525	1.60101	1.66386	1.65793	2.29925	0.369038	3	33	36	38	28	177.879	81	60.5	92	70	72	49	82	59.5	3.43592
GREAT PLAINS	54	1	32	3.94166	0.492106	11	3.32928	12.9235	1.6207	5.42917	0.75	11.3301	13113.3	0.2025	209.389	2.2396	1.73917	0.8748	0.6052	0.4831	0.1237	162.052	184.912	120.396	0.5259	660.5	0.7586	0.3535	1.5359	1.8876	1.4474	41.415	3.655	85.852	0.7333	2.65859	4.61125	1.73878	28	4	3.05536	8.03911	2.87139	0.941607	130.3	25	0.241405	0.441238	0.317357	12.3443	1.69208	9.47711	0.1596	4.62694	1.73297	0.877988	0.78185	0.400162	0.05605	4.44897	4.47809	2.73448	0.303387	12.5847	0.883763	0.49285	1.6458	1.70738	1.68971	2.61541	0.353938	3	31.1	39	46	24	164.077	71.5	50	86	57	61	39	73.5	48	3.69502
GREAT PLAINS	52	1	28	3.71058	0.544009	11	3.83042	14.1928	2.08109	5.57826	0.821429	7.37901	9155.01	0.1686	159.794	1.9209	1.52697	0.7775	0.5646	0.5075	0.1174	124.46	149.606	104.648	0.4261	517.403	0.6902	0.3337	1.4296	1.6781	1.2388	42.172	5.715	74.168	0.6893	2.63525	5.30319	2.00276	22.6667	4	2.14301	6.82025	2.08204	0.976112	128.3	22	0.192348	0.484078	0.323573	28.6363	1.8522	9.85521	0.187953	4.93831	1.9225	0.852052	0.753958	0.407569	0.0561946	4.75598	4.80242	2.6785	0.277255	13.1257	0.877198	0.476524	1.80512	1.87399	1.77836	2.55708	0.365644	1	31.1	35	44	23	187.228	47	64	54	40	94	34	74	37	2.76879
GREAT PLAINS	59	1	35	3.87371	0.550631	11.5	2.89858	11.3351	1.5601	6.61333	0.857143	7.99672	11310.3	0.1599	197.196	1.7856	1.50457	0.8777	0.5348	0.4737	0.1501	149.606	156.972	131.064	0.3571	703.624	0.7534	0.3301	1.1977	1.522	0.927	43.559	5.447	98.298	0.6284	3.04428	4.50428	1.46898	28.8	4	2.72417	6.74547	2.51198	0.924062	198.4	29	0.200685	0.486766	0.312549	22.6206	1.87618	9.57774	0.191321	4.90481	1.94903	0.852664	0.755137	0.406731	0.056612	4.71999	4.76629	2.62644	0.276402	12.9634	0.878248	0.476118	1.82711	1.89717	1.80516	2.50628	0.364326	4	42.9	40	51	30	157.889	48.5	53.5	64	33	56	51	60	42	2.71668
GREAT PLAINS	75	0	46	5.33658	0.525883	21	3.25218	17.3377	1.711	8.83437	0.695652	10.1132	13293.9	0.1523	194.987	1.5058	1.52314	0.8811	0.6716	0.4349	0.1246	143.256	171.196	128.016	0.5256	615.087	0.848	0.3703	1.3373	1.3689	1.378	43.587	4.31	104.648	0.7286	3.38035	6.26509	1.87329	32.5	4	3.66122	10.1593	3.97979	1.09295	282.7	32	0.212206	0.47737	0.310424	18.1215	2.31866	7.93859	0.249713	4.9631	2.40307	0.859862	0.763713	0.404925	0.06255	4.73738	4.79559	2.1405	0.277087	12.382	0.8836	0.493188	2.24584	2.31732	2.22876	2.05051	0.3547	1	50.8	39	49	32	160.184	21	52.5	20	22	64	41	42	31.5	3.07256
GREAT PLAINS	99	1	65	4.25359	0.506893	30	3.52839	15.0539	1.78991	6.33333	0.830769	12.1955	9054.43	0.1262	158.963	1.6365	1.46567	0.846	0.5775	0.4488	0.1116	119.126	142.748	108.458	0.3538	491.743	0.7281	0.342	1.3162	1.3064	1.0658	41.032	3.365	91.186	0.6828	3.61512	5.51894	1.54754	23	2	3.00912	8.39642	3.36771	1.12311	342	53	0.249392	0.435988	0.314621	16.3025	2.12665	13.0881	0.2321	6.07413	2.20406	0.865213	0.7739	0.398838	0.0631375	5.92933	5.95709	2.85619	0.327675	15.7416	0.884312	0.483362	2.08966	2.17972	2.11611	2.72654	0.3332	3	48.8	42	49	54	169.725	39.5	56	51.5	27.5	74	38	62.75	32.75	3.67016
GREAT PLAINS	43	0	19	4.79176	0.481124	16	3.08293	14.6042	1.46785	6.9	0.789474	6.93504	6581.86	0.253	155.34	1.9392	2.25673	0.8724	0.7545	0.3371	0.0808	148.336	154.432	68.834	0.3612	387.62	0.8876	0.3616	2.2435	2.4641	2.4362	42.269	6.095	60.198	0.7033	3.62049	5.17577	1.4315	27	4	3.31951	9.94542	3.94889	1.19151	103.5	15	0.203392	0.473665	0.322943	19.3869	1.86536	10.9394	0.19236	5.22601	1.93807	0.852175	0.753163	0.40565	0.0570256	5.05335	5.10657	2.81232	0.278602	13.8716	0.876745	0.471136	1.82681	1.89617	1.79801	2.68262	0.364735	2	26.7	30	31	15	178.719	16.5	17.5	6	27	11	24	8.5	25.5	4.26514

### Sheet: Table S3
Majumder and Mason —International Journal of Plant Sciences —Table S3
Table S3. Testing dataset, containing the remaining 30% of the individuals (genotypes) and missing data was imputed using proximity to random forest method.
Ecoregions	DTF	Darker.axillae	Days.to.budding	Disk.diameter	Disk.to.phyllaries.diameter.ratio	Distance.of.first.branching.from.ground	Flower.FHDD.ratio	Flower.head.diameter	Flowerhead.to.phyllaries.diameter.ratio	Internode.length	LIR	Leaf.C.N.ratio	Leaf.area	Leaf.circular	Leaf.curved.height	Leaf.curved.shape.index	Leaf.curvedHeight.maxWidth	Leaf.distal.eccentricity	Leaf.eccentricity	Leaf.eccentricity.area.index	Leaf.ellipsoid	Leaf.height.mid.width	Leaf.maximum.height	Leaf.maximum.width	Leaf.obovoid	Leaf.perimeter	Leaf.proximal.eccentricity	Leaf.rectangular	Leaf.shape.index.external.I	Leaf.shape.index.external.II	Leaf.shape.index.internal	Leaf.total.C	Leaf.total.N	Leaf.width.mid.height	Leaf.width.widest.pos	Ligule.LW.ratio	Ligule.length	Ligule.width	Ligules.number	Petiole.main.veins.colour	Phyllaries.LW.ratio	Phyllaries.diameter	Phyllaries.length	Phyllaries.width	Plant.height.at.flowering	Primary.branches	RGB.proportion.blue	RGB.proportion.green	RGB.proportion.red	SLA	Seed.HW.ratio	Seed.area	Seed.circular	Seed.curved.height	Seed.curved.shape.index	Seed.distal.eccentricity	Seed.eccentricity	Seed.eccentricity.area.index	Seed.ellipsoid	Seed.height.mid.width	Seed.maximum.height	Seed.maximum.width	Seed.ovoid	Seed.perimeter	Seed.proximal.eccentricity	Seed.rectangular	Seed.shape.index.external.I	Seed.shape.index.external.II	Seed.shape.index.internal	Seed.width.mid.height	Seed.width.widest.pos	Stem.colour	Stem.diameter.at.flowering	Stem.diameter.final.after.5th.node	Stem.diameter.final.before.1st.node	TLN	Total.RGB	Trichomes.density.center.average	Trichomes.density.edge.average	Trichomes.density.leaf.center.flat.area	Trichomes.density.leaf.center.secondary.veins	Trichomes.density.leaf.edge.flat.area	Trichomes.density.leaf.edge.secondary.veins	Trichomes.density.nonvein.average	Trichomes.density.vein.average	Trichomes.length
NORTH AMERICAN DESERTS	53	0	27	3.7772	0.564412	8	3.90092	14.7207	2.16381	5.99091	0.814815	6.76667	7805.47	0.1666	147.098	1.3531	1.67862	0.8756	0.7392	0.422	0.0922	125.73	135.636	87.63	0.4679	420.172	0.8756	0.4055	1.5478	1.743	1.7434	42.931	6.345	72.136	0.7097	3.02408	5.69564	1.90868	22.3333	0	2.0026	6.85075	2.33988	1.17121	131.8	19	0.207223	0.472971	0.319806	26.0356	1.88159	8.66175	0.189087	4.68712	1.91655	0.849988	0.758413	0.404175	0.054075	4.52968	4.54556	2.49105	0.274662	12.3644	0.88205	0.487113	1.82956	1.8983	1.80749	2.39449	0.3658	0	32.3	43	52	22	169.706	65.5	60.5	76	55	96	25	86	40	2.91218
NORTH AMERICAN DESERTS	53	0	28	3.87002	0.570126	6	3.51235	13.5663	1.99256	6.40455	0.785714	6.50748	9365.92	0.1403	158.524	1.8302	1.62953	0.8527	0.6424	0.4248	0.0623	135.382	153.67	97.282	0.1929	454.249	0.7886	0.3605	1.5796	1.5816	1.4161	42.07	6.465	85.598	0.6159	3.21816	5.05118	1.57582	20	0	2.43611	6.84979	2.92628	1.20263	140.9	20	0.184547	0.494012	0.321441	29.1682	1.90788	9.68246	0.198775	4.97475	1.99592	0.83045	0.729712	0.42535	0.0564375	4.81675	4.86171	2.60747	0.269788	13.3068	0.868838	0.485388	1.86805	1.95121	1.77097	2.47386	0.35485	0	30.3	37	62	22	165.486	51	57	58	44	92	22	75	33	3.14451
NORTH AMERICAN DESERTS	46	1	22	3.88224	0.518538	2.5	3.73138	14.4321	1.92758	7.52778	0.818182	6.99394	9678.69	0.1899	169.254	2.0054	1.77694	0.8629	0.7588	0.3872	0.0902	153.924	158.242	95.25	0.4645	474.624	0.8922	0.3879	1.6613	1.9739	1.9032	43.686	6.246	77.978	0.7105	2.57059	5.41741	2.10751	17.3333	3	2.77398	7.48723	2.78226	1.00449	135.5	16	0.21484	0.470489	0.314671	21.706	1.94607	10.8621	0.211588	5.31119	2.03316	0.839337	0.747625	0.418038	0.0626	5.16201	5.21891	2.72919	0.300325	13.9901	0.883675	0.467062	1.91892	1.99972	1.89191	2.59026	0.354612	1	28.1	31	37	18	182.559	95	63.5	116	74	76	51	96	62.5	2.88438
NORTH AMERICAN DESERTS	46	0	22	4.11908	0.481935	6	3.48755	14.3766	1.68422	6.8	0.818182	6.69801	10913.5	0.1595	183.457	1.8638	1.74884	0.8857	0.7949	0.2999	0.0909	158.242	158.75	104.902	0.3984	539.295	0.8889	0.4114	1.5133	1.6266	1.6316	42.854	6.398	97.282	0.6176	3.17062	5.42128	1.71499	21	1	2.65733	8.56202	3.41043	1.28631	122.4	17	0.218781	0.465123	0.316096	22.3682	1.62943	10.5764	0.1533	4.80916	1.68079	0.869413	0.776025	0.411475	0.0565125	4.57861	4.62756	2.95144	0.334738	13.2237	0.891038	0.495638	1.56879	1.63763	1.62175	2.79664	0.336438	0	31.4	37	55	18	181.638	87	86.5	84	90	93	80	88.5	85	2.0233
NORTH AMERICAN DESERTS	44	0	21	3.68182	0.594563	7.5	3.51493	12.8849	2.08333	6.26842	0.904762	7.0932	11662.3	0.1203	185.421	1.756	1.60793	0.8845	0.6847	0.4285	0.0902	129.286	150.876	115.316	0.3256	546.747	0.8923	0.4066	1.3084	1.2537	1.2531	44.161	6.226	103.124	0.6229	2.71455	4.7796	1.76981	20.6667	1	2.42801	6.19683	2.1762	0.898757	119.1	17	0.241445	0.448619	0.309937	17.511	1.87054	9.986	0.190376	5.00095	1.93843	0.853937	0.757956	0.403401	0.055978	4.82872	4.86748	2.68768	0.274929	13.2213	0.878955	0.474945	1.8249	1.89548	1.80786	2.56778	0.366879	0	29.8	43	51	19	178.372	51.5	48.5	62	41	66	31	64	36	2.74986
NORTH AMERICAN DESERTS	47	0	22	4.21931	0.542714	5.5	3.41525	14.3875	1.85221	6.53529	0.772727	6.69059	11994.7	0.175	194.131	1.6854	1.62962	0.8964	0.7169	0.4531	0.1259	151.384	168.91	119.126	0.5761	555.243	0.9243	0.34	1.4179	1.7376	1.75	44.103	6.592	87.122	0.7639	2.66728	5.11677	1.93233	21	3	2.81793	7.76816	3.33247	1.18235	111.1	14	0.229304	0.458574	0.312121	22.0612	1.89988	10.538	0.195462	5.18489	1.97225	0.850286	0.754357	0.403179	0.056997	5.01755	5.06058	2.7506	0.273599	13.6578	0.878477	0.467752	1.85927	1.9326	1.83531	2.62542	0.367113	1	34.6	46	66	17	177.463	64	77.5	73	55	78	77	75.5	66	4.21078
NORTH AMERICAN DESERTS	54	1	28	3.57168	0.521005	7	3.34435	11.9487	1.74249	5.02381	0.75	6.08483	9097.92	0.1481	170.381	2.0083	1.55636	0.8721	0.7761	0.3976	0.1271	132.08	136.398	109.474	0.5161	533.928	0.9123	0.3665	1.2459	1.5951	1.6	43.372	7.128	82.804	0.6704	3.07954	4.38478	1.43105	20.3333	4	4.44145	6.85418	3.06689	0.695436	105.5	19	0.230008	0.459817	0.310175	20.6349	1.79725	6.06766	0.178888	3.85173	1.86061	0.859537	0.724237	0.419162	0.050975	3.68301	3.73329	2.14312	0.23015	10.3361	0.828963	0.473013	1.75871	1.80811	1.6302	2.05979	0.401213	1	30.7	28	35	21	164.72	32.5	37.5	26	39	41	34	33.5	36.5	4.60824
NORTH AMERICAN DESERTS	52	0	27	5.0687	0.477505	16.5	3.04517	15.4496	1.45446	6.36316	0.703704	7.53316	13821.8	0.1487	221.965	1.9751	1.72363	0.8444	0.6336	0.4527	0.1119	138.176	174.244	128.778	0.5266	648.904	0.833	0.3562	1.3531	1.2564	1.2616	43.568	5.784	109.982	0.7711	3.4192	5.36358	1.58008	30.6667	2	2.49287	10.6181	4.04352	1.62535	120.9	16	0.245155	0.44286	0.311985	17.7749	2.37985	12.6239	0.256012	6.3219	2.47945	0.857875	0.7599	0.392238	0.0600125	6.16081	6.21374	2.65643	0.23385	15.7493	0.876812	0.480588	2.35271	2.42106	2.28726	2.55984	0.386625	1	37.6	42	46	19	188.448	83.5	71	61	106	87	55	74	80.5	3.68841
NORTH AMERICAN DESERTS	59	1	34	5.81991	0.502097	13	3.07683	17.9073	1.54714	7.69091	0.647059	6.93653	21808.9	0.1562	276.113	1.4174	1.70385	0.8831	0.5335	0.5197	0.1215	181.864	208.788	162.052	0.404	997.503	0.7337	0.3955	1.2884	1.3769	0.928	41.732	6.016	132.08	0.634	3.60608	6.18939	1.6999	29	2	2.55231	11.6525	4.6547	1.82125	169.2	21	0.253989	0.44195	0.304061	17.8717	1.92524	9.95083	0.191633	5.08707	1.93315	0.868567	0.7336	0.402183	0.0472	4.86482	4.91418	2.6423	0.202933	13.4365	0.834417	0.481933	1.86245	1.88515	1.71358	2.5841	0.391633	4	37.3	37	42	22	163.566	59	56	61	57	66	46	63.5	51.5	3.72392
NORTH AMERICAN DESERTS	64	1	35	3.3647	0.57291	22	3.74427	12.6008	2.14518	6.56429	0.8	6.8275	12744.5	0.1896	198.453	2.2133	1.65532	0.8828	0.7091	0.4259	0.1237	175.006	183.642	119.888	0.53	559.36	0.8312	0.3254	1.5318	2.0265	1.8156	43.02	6.301	86.36	0.7568	2.22016	4.71983	2.13133	21.5	2	2.8461	6.82362	2.53724	0.889088	183.8	25	0.212669	0.479006	0.308325	25.2566	1.89961	7.72094	0.189938	4.44055	1.92311	0.838437	0.747738	0.402925	0.049075	4.27431	4.31006	2.33761	0.223025	11.6174	0.8814	0.486975	1.85072	1.88567	1.77444	2.27542	0.394663	3	49.2	40	44.8228	28	144.205	76.5	58.5	108	45	85	32	96.5	38.5	3.16837
NORTH AMERICAN DESERTS	53	0	26	4.4411	0.64865	16	3.37114	14.967	2.18557	6.90455	0.846154	8.40711	16176	0.1323	194.666	1.5863	1.4011	0.8876	0.6493	0.4506	0.0909	150.876	185.674	138.938	0.4149	576.222	0.8827	0.3467	1.3364	1.2774	1.2811	43.325	5.153	118.11	0.6799	3.39014	5.4242	1.60764	28.5	2	3.38286	6.85652	2.80843	0.832072	151.9	20	0.22923	0.46172	0.30905	19.5528	1.72219	8.38819	0.166738	4.42221	1.74529	0.8236	0.731537	0.421425	0.048875	4.2201	4.25584	2.56779	0.2429	12.0137	0.875325	0.480837	1.66366	1.70901	1.56519	2.47914	0.391138	0	39.7	46	45.2165	22	164.996	65	46	80	50	53	39	66.5	44.5	3.12465
NORTH AMERICAN DESERTS	65	1	37	4.10366	0.474799	9	3.57956	14.6425	1.70194	8.27778	0.72973	9.1801	6636.7	0.1997	155.442	2.0598	1.76872	0.8975	0.6353	0.5053	0.1234	124.206	129.794	87.884	0.5026	434.13	0.7152	0.318	1.4769	2.0546	1.62	32.617	3.553	60.452	0.7532	3.13338	5.19912	1.68799	22	2	3.91956	8.68159	3.81683	0.850352	223.5	24	0.228511	0.457431	0.314058	19.4853	1.82353	9.57514	0.184463	4.95019	1.87411	0.859337	0.752713	0.383263	0.0552	4.77837	4.82999	2.71462	0.256213	13.1007	0.869287	0.437713	1.7805	1.83912	1.75185	2.60086	0.3763	3	53.4	44	78	27	183.654	55.5	41.5	58	53	53	30	55.5	41.5	3.41045
NORTH AMERICAN DESERTS	68	1	39	4.25188	0.539478	16	3.32613	14.124	1.79182	7.18	0.769231	11.1105	15054.3	0.166	196.806	1.7315	1.49293	0.7787	0.4974	0.4858	0.1026	187.96	194.31	131.826	0.2981	612.227	0.624	0.323	1.474	1.7577	0.9453	43.671	3.931	106.934	0.6501	2.94219	5.00169	1.69448	28.6667	3	3.20275	7.85169	2.7384	0.865164	215.4	30	0.224163	0.466322	0.309515	15.8266	1.86854	9.90257	0.190033	4.98158	1.93461	0.850338	0.753841	0.404752	0.0557311	4.80712	4.84804	2.67956	0.272131	13.1786	0.877652	0.473327	1.82302	1.89229	1.79298	2.56106	0.368451	3	41.1	43	48	30	159.763	61	57	75	47	70	44	72.5	45.5	2.56584
NORTH AMERICAN DESERTS	59.899	0	35	4.57691	0.536064	15.0787	3.35029	15.1425	1.7856	6.77607	0.774853	7.96216	11091.3	0.169637	180.002	1.86582	1.65483	0.882561	0.701094	0.408297	0.106029	149.474	162.631	109.7	0.437292	533.521	0.850738	0.357816	1.49916	1.74851	1.60306	42.5844	5.54323	87.0673	0.702283	3.32011	5.40258	1.66129	26.2135	3	3.02358	8.58559	3.48084	1.16855	167.785	22.5678	0.220819	0.463976	0.315205	23.7213	1.90744	10.4675	0.196751	5.17669	1.97984	0.848997	0.752873	0.404487	0.057193	5.00804	5.0521	2.73482	0.275107	13.6316	0.878204	0.468624	1.86643	1.94028	1.83793	2.60928	0.366757	0	37.3523	38.1629	44.9231	24.5505	176.262	58.0187	53.4556	66.245	49.7924	65.1918	41.7194	65.7184	45.7559	3.41764
NORTH AMERICAN DESERTS	75	0	45	5.65386	0.582383	15.5	2.59235	14.6843	1.5328	8.11786	0.622222	9.01203	11308.4	0.1254	170.56	1.6555	1.51922	0.9224	0.7374	0.36	0.0916	143.764	155.956	112.268	0.4157	500.317	0.876	0.3911	1.3891	1.4293	1.4304	41.515	4.607	100.584	0.6743	2.76646	4.8529	1.7577	30.25	3	2.59618	10.1367	4.30062	1.66943	227.3	26	0.213705	0.474533	0.311762	19.7148	1.79205	12.9619	0.178762	5.57357	1.84964	0.833125	0.7438	0.413687	0.051925	5.37767	5.44247	3.11017	0.288988	15.1047	0.885888	0.488287	1.75624	1.80626	1.68785	2.98979	0.350913	0	39.7	35	46	28	152.514	66.5	63	89	44	89	37	89	40.5	3.2689
NORTH AMERICAN DESERTS	52	0	33	5.57628	0.579779	20	2.81152	15.6697	1.63005	8.71905	0.636364	7.72426	18926.6	0.1851	241.003	1.6285	1.62193	0.884	0.6225	0.4592	0.1282	208.534	214.884	148.59	0.5307	738.887	0.745	0.3316	1.4462	1.8124	1.3698	44.051	5.703	115.062	0.7188	2.57633	5.32682	2.07913	27.3333	3	2.35512	9.6177	3.60526	1.53608	183.1	18	0.24578	0.447931	0.306289	17.9501	1.89372	10.4766	0.194328	5.16267	1.96272	0.849175	0.752506	0.40365	0.0563847	4.99556	5.0377	2.74387	0.270217	13.6108	0.877149	0.468368	1.8525	1.9233	1.81983	2.62231	0.369067	1	34	36	39	21	166.702	51.5	38.5	70	33	57	20	63.5	26.5	3.90759
NORTH AMERICAN DESERTS	72	0	41	5.31815	0.548019	16	2.70377	14.3172	1.47863	6.70625	0.780488	9.54726	10307.1	0.1935	185.095	1.4653	1.80824	0.8849	0.7278	0.3082	0.1074	163.576	171.958	102.362	0.3483	542.806	0.9028	0.3323	1.6799	2.0641	1.7203	42.914	4.495	79.248	0.7249	2.78214	4.5615	1.64855	32.6667	3	2.5007	9.69158	3.86943	1.54812	214.6	30	0.222079	0.462138	0.315784	22.0521	1.89115	10.5079	0.19431	5.16585	1.96231	0.849697	0.753806	0.403612	0.0568852	4.99875	5.04188	2.75161	0.274887	13.6262	0.878528	0.46809	1.8504	1.92354	1.82477	2.62551	0.365896	0	37.1	34	43	32	185.646	48	45	60	36	55	35	57.5	35.5	3.24612
NORTH AMERICAN DESERTS	43	1	18	4.75197	0.483896	28.5	3.69725	17.5633	1.79019	6.6	0.888889	6.73789	10054.1	0.1933	175.887	2.0452	1.71829	0.8696	0.694	0.4456	0.1033	144.526	161.29	102.362	0.5077	482.916	0.8765	0.3297	1.5757	1.8355	1.76	43.26	6.42	78.74	0.7108	3.19336	6.68398	2.0969	27.3333	2	3.61115	9.85178	4.20859	1.17069	105.6	15	0.244697	0.447118	0.308185	31.8269	1.73138	10.5794	0.166475	4.98867	1.79868	0.815638	0.705825	0.431638	0.0478875	4.77971	4.82334	2.88132	0.228813	13.7584	0.843875	0.472612	1.68132	1.73015	1.51483	2.77415	0.399075	3	44.5	45	64	16	180.807	105.5	68.5	98	113	71	66	84.5	89.5	3.32099
NORTH AMERICAN DESERTS	51	1	22	4.81142	0.594794	29	3.27784	15.7796	1.94975	6.13158	0.863636	6.6302	14340.4	0.1348	205.147	1.7397	1.61211	0.9136	0.7573	0.3631	0.1012	167.64	173.99	127.254	0.4711	632.263	0.8534	0.4082	1.3673	1.5752	1.4885	43.635	6.581	106.426	0.6985	3.42814	5.62816	1.65152	25	3	2.82138	8.087	3.01503	1.12248	116.5	16	0.199053	0.47934	0.321608	26.0782	1.8548	11.6892	0.201	5.41295	1.97305	0.841612	0.738587	0.426737	0.0621875	5.22553	5.32076	2.91835	0.32705	14.4925	0.8796	0.461888	1.82459	1.9178	1.80421	2.72784	0.337975	2	42.6	41	51	19	176.908	64.5	68	69	60	70	66	69.5	63	3.01251
NORTH AMERICAN DESERTS	49	1	20	3.93821	0.463305	14.5557	3.59758	14.1406	1.66147	7.68235	0.85	6.21467	13998.8	0.1548	184.344	1.752	1.53115	0.8738	0.7397	0.3745	0.0861	173.99	185.674	120.396	0.378	520.992	0.8911	0.3638	1.5422	1.7211	1.6875	42.601	6.855	101.092	0.7118	3.50039	5.28785	1.5172	21.3333	2	3.2717	8.55396	4.02778	1.19722	130.6	20.319	0.225427	0.457619	0.316954	26.3284	2.31715	10.5727	0.25125	5.75988	2.34543	0.836825	0.73885	0.406037	0.064075	5.58404	5.63166	2.48576	0.254063	14.5126	0.872375	0.463825	2.27306	2.34916	2.17071	2.38391	0.387962	3	38.6	39	48	17	192.927	38	36	44	32	52	20	48	26	4.86
NORTH AMERICAN DESERTS	45	1	18	4.8491	0.506347	14	3.25924	15.7901	1.64953	7.08235	0.944444	9.83507	7947.66	0.1553	148.784	1.6643	1.51752	0.8909	0.7452	0.4302	0.1167	128.016	133.858	98.044	0.5153	442.622	0.8596	0.3374	1.3653	1.7872	1.7193	45.674	4.644	71.628	0.6985	3.46791	5.80754	1.67666	25.6667	4	3.37795	9.58527	4.06608	1.2142	120.4	16	0.221709	0.462172	0.316119	18.0178	2.6382	8.75505	0.289025	5.61913	2.7686	0.872012	0.779138	0.3842	0.0704875	5.49011	5.53376	2.12991	0.2682	13.4344	0.887363	0.440862	2.61497	2.74929	2.71576	2.00951	0.358963	4	30.1	39	45	17	185.829	44	47	52	36	59	35	55.5	35.5	3.13413
NORTH AMERICAN DESERTS	45	1	20	4.42523	0.454384	12	4.21835	18.6673	1.91636	6.57059	0.85	6.44693	9216.88	0.2079	166.534	1.7977	1.76723	0.8902	0.7068	0.3968	0.1	141.224	160.528	94.234	0.4191	480.767	0.8849	0.3384	1.7035	1.9441	1.813	42.435	6.582	72.644	0.6677	4.143	7.03097	1.70969	22.3333	2	3.63432	9.76444	4.27153	1.1812	111.7	15	0.228364	0.456645	0.314991	29.7223	2.14421	9.77515	0.232575	5.34419	2.23809	0.8694	0.778637	0.37965	0.063325	5.17526	5.22685	2.49238	0.259638	13.3869	0.888737	0.45305	2.10689	2.18777	2.14944	2.37331	0.365275	3	29.3	39	43	17	182.726	39.5	40.5	49	30	53	28	51	29	4.5382
NORTH AMERICAN DESERTS	50	1	22	5.25997	0.484655	23	2.98033	15.6764	1.44443	6.77	0.909091	7.36655	7342.57	0.2472	168.03	2.0163	2.10011	0.8921	0.7374	0.3894	0.1092	136.398	151.13	80.01	0.5441	483.05	0.9319	0.3429	1.8889	2.2469	2.1683	42.135	5.72	60.706	0.7631	3.00937	5.50647	1.82178	28	2	3.21479	10.3713	4.42771	1.39737	135.4	15	0.208091	0.475401	0.316508	20.396	2.23549	10.2287	0.250875	5.5628	2.35819	0.871475	0.779975	0.399525	0.069975	5.43452	5.47422	2.4884	0.333175	14.0101	0.889525	0.464875	2.2006	2.3561	2.32456	2.30849	0.336137	0	29.8	32	34	20	177.831	91	126	107	75	181	71	144	73	4.25682
GREAT PLAINS	58	1	26	5.92707	0.54422	21.5	2.38829	14.1485	1.29934	8.62381	0.807692	7.80351	8525.98	0.2393	183.743	2.7297	1.94461	0.8678	0.7327	0.3852	0.125	153.162	161.798	94.488	0.6144	549.327	1	0.317	1.7124	2.3555	2.0991	44.299	5.677	65.024	0.7597	3.00527	4.36991	1.45215	34.3333	3	2.90979	10.9006	4.46469	1.54077	181.1	18	0.254769	0.433874	0.311358	17.1929	1.91584	10.5915	0.197861	5.21615	1.98841	0.852789	0.756772	0.401108	0.0573339	5.0533	5.09564	2.74534	0.274113	13.7035	0.878893	0.46772	1.87656	1.95042	1.85902	2.62115	0.36786	3	32	34	34	21	173.479	58	82	79	37	111	53	95	45	4.43755
GREAT PLAINS	63	0	33	5.45944	0.599229	13	2.54764	13.8999	1.52644	7.93043	0.69697	7.32384	11586.3	0.1928	188.165	2.1852	1.64258	0.8841	0.7199	0.4273	0.122	157.48	175.26	114.554	0.4999	548.223	0.8841	0.3343	1.5299	1.8731	1.8788	45.193	6.171	84.074	0.7101	3.445	4.42076	1.2627	32	2	3.00334	9.12279	3.36823	1.11931	182.4	18	0.250897	0.439539	0.309564	19.1035	1.96545	8.91732	0.207788	4.90642	2.03654	0.86635	0.7663	0.386725	0.059075	4.70429	4.76779	2.49634	0.266087	12.6866	0.881787	0.455713	1.91522	1.9681	1.91736	2.39714	0.381025	0	40.1	37.4321	35	23	176.642	100	58	81	119	59	57	70	88	3.92033
GREAT PLAINS	64	0	28	6.26757	0.492598	19	2.54025	15.8954	1.25057	8.59167	0.857143	7.59682	15006.6	0.2214	234.807	2.4196	1.95029	0.6909	0.415	0.5797	0.1154	200.406	209.55	120.396	0.3777	716.02	0.5777	0.3531	1.7405	2.2288	0.9396	44.193	5.817	89.916	0.6931	4.14032	5.03741	1.22218	33.6667	2	5.38139	12.8906	6.04773	1.11617	206.2	26	0.241143	0.448428	0.310429	24.6738	2.06859	13.2063	0.220875	5.99315	2.11443	0.879613	0.776262	0.384238	0.0576875	5.87375	5.9108	2.89721	0.257862	15.4108	0.87385	0.483325	2.06232	2.10962	2.04266	2.81252	0.382088	0	62.5	48	64	24	165.516	7.5	12	2	13	7	17	4.5	15	4.67853
NORTH AMERICAN DESERTS	48	0	20	4.42032	0.544019	14	3.38863	14.9669	1.84323	4.94286	1.05	6.35198	6975.15	0.1684	132.846	1.8654	1.52483	0.8836	0.7977	0.309	0.0984	128.778	130.81	87.122	0.4325	384.162	0.9011	0.3402	1.5015	1.8172	1.7672	42.188	6.642	70.866	0.7276	3.60527	5.29766	1.46971	21	4	4.4043	8.12579	3.71094	0.855943	103.8	17	0.191464	0.476067	0.332469	14.077	2.12771	8.11107	0.231325	4.85835	2.24257	0.81735	0.7356	0.418175	0.062075	4.7096	4.73072	2.28337	0.27215	12.365	0.886325	0.45875	2.07213	2.17385	2.00732	2.16692	0.37385	0	30.6	38	44	21	199.808	28	43.5	9	47	42	45	25.5	46	4.34792
NORTH AMERICAN DESERTS	43	0	18	5.15308	0.631218	9	3.0553	15.9858	1.9636	6.52941	0.944444	6.30758	7139.28	0.1609	153.133	2.016	1.77842	0.9138	0.7951	0.3434	0.0904	121.92	125.476	86.106	0.4082	427.754	0.895	0.3824	1.4572	1.7082	1.661	41.67	6.606	71.374	0.6427	3.89537	5.47501	1.42367	25.3333	3	2.99358	8.17186	3.17787	1.0677	111	14	0.234835	0.447785	0.31738	17.9064	1.82031	10.2468	0.1866	4.94634	1.86991	0.871938	0.78085	0.402938	0.0561125	4.75456	4.80483	2.7173	0.302438	13.2253	0.893763	0.500425	1.76865	1.82383	1.80061	2.6088	0.354525	2	34.7	42	53	17	169.787	88.5	118.5	121	56	173	64	147	60	4.608
NORTH AMERICAN DESERTS	68	1	35	4.74579	0.538296	26	3.07298	14.5889	1.69367	6.84687	0.914286	7.96989	8680.95	0.1882	157.643	1.7043	1.75819	0.8842	0.6233	0.4761	0.0907	138.938	152.654	89.662	0.3732	452.323	0.7633	0.3843	1.7025	1.8993	1.5583	42.761	5.365	73.152	0.6819	3.30701	4.88274	1.48809	34	3	3.01293	8.98895	3.4505	1.16271	219.1	29	0.216763	0.466656	0.316581	53.0296	1.90442	10.4278	0.19651	5.16469	1.97591	0.85077	0.754535	0.403126	0.0571386	4.99755	5.0412	2.72931	0.274893	13.5911	0.878484	0.468202	1.86379	1.93726	1.84011	2.60461	0.366364	0	47.7	37	37	32	188.492	64	58	82	46	62	54	72	50	2.66804
NORTH AMERICAN DESERTS	56	1	28	5.49005	0.570478	25	3.2374	18.5816	1.84814	6.74091	0.785714	6.73175	12146	0.1429	177.156	1.8247	1.59603	0.882	0.7618	0.3715	0.0836	156.464	162.306	110.998	0.4266	527.643	0.8804	0.4194	1.4622	1.6649	1.5677	42.664	6.338	93.98	0.688	4.41578	6.54851	1.38913	24	3	2.63958	10.0465	3.39559	1.28249	148.3	16	0.226704	0.459747	0.313549	27.5107	1.91237	10.4271	0.202925	5.20909	1.99056	0.879238	0.777012	0.385062	0.06085	5.07075	5.10381	2.72389	0.286425	13.4976	0.876975	0.451462	1.87839	1.96604	1.92227	2.5863	0.347363	0	31	32	34	22	170.844	57.5	49	80	35	59	39	69.5	37	3.69747
NORTH AMERICAN DESERTS	57	0	26	4.68597	0.513226	18	3.17302	14.824	1.63046	6.5	0.807692	15.8843	19970	0.1962	286.896	1.8792	1.96096	0.8671	0.4403	0.4999	0.1088	195.58	259.842	146.304	0.2263	904.592	0.6073	0.2977	1.776	1.6812	1.0274	39.977	2.517	116.332	0.6164	3.34445	5.36809	1.60633	25.6667	2	3.30382	9.18771	4.10579	1.257	136.5	20	0.173784	0.492138	0.334078	19.4563	2.21391	11.6201	0.239275	5.84886	2.27977	0.750175	0.668162	0.456163	0.0595125	5.67926	5.74544	2.64188	0.239613	15.0639	0.869425	0.472225	2.17845	2.2339	1.82419	2.54795	0.391213	2	38.1	44	46	21	174.579	44	52.5	70	18	74	31	72	24.5	2.67747
NORTH AMERICAN DESERTS	51	1	24	4.97625	0.539024	10	3.2642	16.2089	1.75819	7.06667	0.75	7.0795	6633.66	0.215	152.058	2.2439	1.94368	0.8923	0.7436	0.3736	0.1007	129.54	138.938	78.232	0.4777	441.691	0.8943	0.382	1.776	2.161	2.0099	43.258	6.11	59.944	0.7412	4.30572	5.8073	1.35167	21.3333	2	3.63205	9.23201	4.16673	1.15273	127.2	16	0.223228	0.460014	0.316758	25.4456	2.00775	12.0193	0.214325	5.63887	2.08551	0.862812	0.7531	0.400375	0.056525	5.51391	5.54434	2.80855	0.24945	14.8659	0.860513	0.4865	1.97748	2.03231	1.89741	2.71859	0.396612	3	31.6	33	43	18	188.977	71	59.5	100	42	61	58	80.5	50	2.80438
NORTH AMERICAN DESERTS	49	1	22	4.36906	0.490448	9	3.26849	14.2436	1.60058	7.47778	0.818182	8.11328	14385.8	0.1052	178.672	1.4308	1.25166	0.9128	0.621	0.3993	0.0984	157.48	167.132	142.748	0.336	571.351	0.7542	0.3359	1.1708	1.2653	0.9761	43.495	5.361	124.46	0.603	3.32081	4.91593	1.47549	27	3	3.02179	8.89552	3.9826	1.32643	134.6	16	0.250622	0.442061	0.307318	16.2975	1.63312	10.8626	0.151062	4.8978	1.6816	0.879188	0.776275	0.385288	0.0464625	4.68445	4.74264	2.99905	0.22725	13.3398	0.881912	0.476775	1.58575	1.62051	1.59147	2.89719	0.400763	3	44.3	42	62	18	164.862	70.5	58	97	44	85	31	91	37.5	5.09167
NORTH AMERICAN DESERTS	39	0	18	4.17223	0.587706	9	3.84142	15.8261	2.23977	5.29333	0.833333	6.35391	5866.7	0.1638	135.588	1.9993	1.70004	0.8624	0.5863	0.4544	0.0988	113.792	122.428	79.756	0.352	377.144	0.698	0.3276	1.535	1.7165	1.2589	42.145	6.633	66.294	0.6551	3.77714	5.9053	1.57295	21.5	0	3.58651	7.10038	3.0073	0.842683	79.4	12	0.20517	0.46906	0.325771	20.8408	1.91632	10.3165	0.198437	5.19191	1.98509	0.866563	0.778038	0.380962	0.0571625	5.05355	5.07339	2.70931	0.289062	13.399	0.890338	0.463512	1.87556	1.94595	1.9132	2.60086	0.367337	0	15.4	21	28	15	194.907	69	39	74	64	45	33	59.5	48.5	3.34269
NORTH AMERICAN DESERTS	46	1	22	4.13374	0.594397	25	3.6169	14.9158	2.14455	7.06	0.681818	7.0646	6992.89	0.2167	159.949	2.4265	2.15657	0.881	0.7642	0.3115	0.075	141.224	147.828	74.168	0.3039	436.55	0.9043	0.4034	1.9932	2.0746	2.0748	41.599	5.888	68.072	0.732	3.18599	5.34131	1.69087	20.3333	4	2.69547	6.81517	2.73543	1.01819	105.9	12	0.240096	0.447609	0.312295	14.2567	1.96615	13.4949	0.209012	6.04225	2.04346	0.875188	0.775825	0.3797	0.0591375	5.86052	5.89494	3.07314	0.288212	15.6859	0.877475	0.458263	1.92466	2.01681	1.9633	2.91438	0.3633	1	22.2	29	34	15	180.986	58.3768	53.3472	67.3802	49.3734	66.0211	40.6733	66.7006	45.0233	4.41331
NORTH AMERICAN DESERTS	63	0	39	3.98291	0.510303	9	3.07571	12.2017	1.56172	7.57692	0.666667	7.81241	9868.5	0.185	169.999	2.0051	1.63241	0.8763	0.6819	0.4334	0.1242	135.636	155.956	104.14	0.4846	547.727	0.9048	0.3663	1.4976	1.6182	1.5833	44.473	5.693	83.82	0.6619	2.33404	4.24715	1.86064	23.6667	2	3.32193	7.81146	3.31101	1.00075	197	25	0.207112	0.479937	0.312951	37.4516	1.86402	9.89227	0.189361	4.97709	1.92931	0.849956	0.753065	0.404829	0.0556	4.8014	4.84391	2.68273	0.269999	13.1757	0.877381	0.472585	1.81826	1.88613	1.78651	2.56457	0.369569	2	37	30	41	26	176.523	61.5	45.5	75	48	53	38	64	43	2.7289
NORTH AMERICAN DESERTS	65	1	41	4.23735	0.598162	19.5	3.312	14.0414	1.97988	4.24444	0.658537	7.28422	10363.2	0.1436	169.708	1.7309	1.5185	0.8491	0.701	0.3686	0.1088	138.176	153.162	111.76	0.3845	487.3	0.9275	0.3256	1.3705	1.4945	1.3791	43.684	5.997	92.456	0.6608	2.37239	4.99334	2.11629	24	2	3.15748	7.09845	2.97928	0.945244	114.6	25	0.215461	0.475415	0.309125	25.129	1.80133	11.0029	0.186675	5.14255	1.87223	0.876162	0.77955	0.396562	0.0560875	4.9927	5.02444	2.85486	0.279813	13.7658	0.8828	0.477675	1.76899	1.84511	1.81694	2.71991	0.344463	1	39.2	38	45	27	143.887	15	19	5	25	19	19	12	22	4.03886
NORTH AMERICAN DESERTS	78	1	50	3.74723	0.605074	10.5	3.57943	13.3904	2.1635	7.66452	0.62	10.374	10905.4	0.1257	159.834	1.5811	1.37096	0.8885	0.7871	0.356	0.1087	146.812	149.352	116.586	0.4967	469.373	0.9023	0.3666	1.281	1.5372	1.54	41.587	4.009	95.504	0.7109	2.39546	4.89186	2.06543	19.6667	3	2.88085	6.21614	2.79907	0.978664	237.6	32	0.229741	0.454687	0.315571	20.8357	1.87699	9.77794	0.191811	4.96374	1.94346	0.848337	0.751968	0.407254	0.0560829	4.78739	4.82789	2.65453	0.273779	13.1262	0.877102	0.474727	1.83011	1.90075	1.79554	2.53584	0.367246	3	49.1	39	51	31	179.332	79	53.5	74	84	58	49	66	66.5	3.01178
NORTH AMERICAN DESERTS	61	1	36	3.1612	0.58468	13	3.4053	10.7635	1.98978	5.66207	0.805556	7.83451	11525.1	0.165	185.466	1.8819	1.63718	0.8282	0.5554	0.4545	0.102	167.386	172.212	113.284	0.359	526.408	0.633	0.3327	1.5202	1.7859	1.1394	43.696	5.577	93.726	0.6493	2.96428	3.90636	1.29635	20	3	3.29718	5.40776	2.23785	0.680345	164.2	27	0.23096	0.457015	0.312025	26.0573	1.84547	9.45886	0.186398	4.83586	1.90999	0.854728	0.757639	0.404187	0.0553528	4.65856	4.69795	2.63116	0.27453	12.8327	0.878034	0.477156	1.79695	1.86531	1.77836	2.51429	0.367397	3	32.5	34	35	29	179.992	66.75	58	66.5	67	69.5	46.5	68	56.75	2.91751
NORTH AMERICAN DESERTS	77	1	52	3.54164	0.547029	14	3.15217	11.1167	1.63431	3.646	0.961538	8.82268	10312.2	0.1863	192.282	2.2146	1.89729	0.8517	0.7519	0.3737	0.0998	163.83	167.132	101.346	0.4465	531.681	0.8853	0.3724	1.6491	2.1078	1.9147	43.742	4.958	77.724	0.6676	2.20712	4.07888	1.89863	21	1	3.31383	6.80612	2.89971	0.875268	182.3	46	0.204873	0.47984	0.315287	23.8048	1.8773	9.71033	0.192019	4.94694	1.94738	0.852105	0.756161	0.404706	0.0563536	4.77217	4.81288	2.64751	0.276118	13.0552	0.879013	0.47337	1.83062	1.90251	1.8119	2.52631	0.365673	1	53.1	62	67	50	174.85	25.5	42	26	25	53	31	39.5	28	2.3174
NORTH AMERICAN DESERTS	48	1	22	4.13883	0.543974	8.5	3.06375	12.6616	1.66404	6.4	0.863636	6.42556	20207.4	0.1648	258.186	2.0329	1.64479	0.8724	0.6331	0.4313	0.1229	184.658	216.916	156.972	0.4072	790.667	0.8491	0.3313	1.3819	1.6448	1.2857	43.984	6.845	112.268	0.6552	2.4571	4.44753	1.85179	20.3333	4	2.0331	7.60459	3.55215	1.75325	121.6	16	0.230028	0.456414	0.313558	26.0842	1.80034	8.89575	0.177063	4.65861	1.83024	0.86375	0.76785	0.394912	0.05145	4.44499	4.47146	2.58763	0.254775	12.3768	0.880487	0.4786	1.72942	1.78055	1.71224	2.5003	0.399338	4	31.2	36	39	19	174.966	60.5	58.5	55	66	54	63	54.5	64.5	2.89046
NORTH AMERICAN DESERTS	51	1	32	5.32021	0.557025	20.5	3.33064	17.7205	1.85554	6.41579	0.59375	7.00209	13170.7	0.1471	193.698	1.7371	1.46935	0.9218	0.711	0.3523	0.1245	143.002	164.592	131.826	0.504	626.383	0.8967	0.3462	1.2486	1.331	1.2568	43.874	6.266	107.442	0.7088	3.23332	5.93476	1.85891	28.6667	4	2.66995	9.57356	4.01933	1.50559	121.9	14	0.231434	0.458336	0.31023	21.9037	1.99679	9.13733	0.212975	5.0217	2.1185	0.836675	0.7395	0.416375	0.0621875	4.84719	4.86967	2.51489	0.310462	13.0173	0.870062	0.462438	1.94506	2.08159	1.90857	2.34554	0.327163	3	28.2	30	32	19	168.804	57.5	46.5	72	43	58	35	65	39	2.66542
NORTH AMERICAN DESERTS	65	1	35	4.22467	0.508797	20.5	3.63697	14.5394	1.76697	7.09474	0.542857	6.91343	5063.8	0.1888	114.163	2.13	1.70897	0.8468	0.6638	0.4585	0.0805	101.092	116.586	66.802	0.302	316.32	0.8636	0.39	1.7452	1.7928	1.7079	40.444	5.85	56.388	0.6639	3.15458	5.44163	1.72187	22.5	4	2.31744	8.29891	3.37218	1.46057	134.8	16	0.231684	0.454877	0.313439	24.1374	1.89901	10.5367	0.19524	5.18096	1.97073	0.850785	0.754732	0.403182	0.0569798	5.01378	5.05642	2.75003	0.274641	13.655	0.878444	0.468833	1.85804	1.93141	1.835	2.62477	0.366454	2	39.1	39	51	19	203.29	35.5	28.5	30	41	31	26	30.5	33.5	3.22624
NORTH AMERICAN DESERTS	44	0	20	5.36242	0.661406	13.5	2.41765	12.9025	1.59497	7.21333	0.75	7.39536	10555.9	0.176	171.841	1.9868	1.69135	0.8867	0.6947	0.4177	0.0777	151.638	163.322	101.6	0.3267	482.432	0.8259	0.3378	1.6075	1.7821	1.6397	43.742	5.915	85.09	0.6631	3.24207	3.93977	1.21511	33.25	3	2.6962	8.09942	2.88654	1.08964	108.2	21.2428	0.216506	0.462808	0.320687	25.7524	1.61935	11.3447	0.15105	4.94648	1.69876	0.8582	0.766162	0.409913	0.0514625	4.71224	4.77969	3.05461	0.284413	13.7224	0.8906	0.49365	1.57259	1.62631	1.57731	2.91836	0.377387	2	28.3	30	43	15	184.083	37	26.5	41	33	37	16	39	24.5	4.40204
NORTH AMERICAN DESERTS	39	0	13	4.61875	0.532973	16.5	3.01952	13.8463	1.60142	4.94167	0.923077	6.7122	7478.05	0.1073	125.372	1.2277	1.29212	0.9309	0.7431	0.3692	0.0891	103.886	119.888	97.028	0.4312	401.343	0.8353	0.4057	1.2356	1.3151	1.3158	42.245	6.294	78.994	0.7174	3.48237	4.6433	1.33875	21.6667	4	3.71278	8.67045	3.59809	0.971088	59.3	12	0.210389	0.466453	0.323158	22.9037	1.89799	10.365	0.195038	5.13302	1.96989	0.851447	0.755754	0.40338	0.0568036	4.96526	5.00642	2.72419	0.274476	13.5282	0.878927	0.470972	1.85578	1.92911	1.83482	2.60058	0.366666	1	17.4	28	30	12	198.841	48.5	51	42	55	46	56	44	55.5	3.4682
NORTH AMERICAN DESERTS	44	0	21	4.88764	0.619645	8.5	3.43977	16.7877	2.13194	5.925	0.571429	6.96608	9152.5	0.1812	160.751	1.9411	1.64812	0.9379	0.7288	0.4132	0.1017	133.604	152.908	97.536	0.4451	464.983	0.8743	0.351	1.5677	1.736	1.8099	42.589	6.114	76.962	0.7111	3.93352	6.2117	1.5831	21.5	3	2.67217	7.88535	2.95955	1.10856	71.1	13	0.198848	0.478301	0.322851	29.0187	1.76637	9.77451	0.175375	4.80671	1.84991	0.863838	0.769025	0.409825	0.0562625	4.62756	4.66329	2.72124	0.30315	12.9147	0.883425	0.492088	1.72471	1.80497	1.7537	2.58366	0.334037	1	20.1	22	29	12	173.142	51	41	48	54	57	25	52.5	39.5	3.76286
NORTH AMERICAN DESERTS	46	0	19	5.16278	0.552224	7	3.44509	17.7198	1.89619	6.06316	1	6.5274	7132.95	0.1517	155.674	1.9544	1.64756	0.9502	0.5743	0.4718	0.1187	114.046	126.746	94.488	0.3472	441.023	0.7709	0.3136	1.3414	1.522	1.1	42.589	6.525	74.93	0.6466	5.19399	6.27279	1.22534	24.6667	3	3.82433	9.34605	4.45257	1.18708	115.2	16	0.22425	0.457171	0.318579	11.6571	1.78248	12.7212	0.1794	5.51788	1.851	0.875875	0.77845	0.388587	0.055175	5.40147	5.43454	3.09561	0.271313	14.7066	0.882575	0.477225	1.76228	1.83959	1.80614	2.95011	0.352812	2	27.5	39	45	19	183.857	40.5	54.5	47	34	56	53	51.5	43.5	3.96906
NORTH AMERICAN DESERTS	44	0	20	4.72434	0.42506	24	3.46281	16.3724	1.47653	5.7875	0.8	6.75582	7902.37	0.1888	148.064	2.0324	1.73491	0.8873	0.6351	0.4568	0.0939	122.174	145.034	85.344	0.4537	402.061	0.8341	0.3479	1.6994	1.6529	1.547	42.905	6.351	73.914	0.6938	4.26196	5.97107	1.40561	23	3	4.15758	11.138	4.84982	1.17731	92.6	14	0.203892	0.474418	0.32169	34.8891	1.70093	12.1033	0.16455	5.29465	1.78963	0.832387	0.745988	0.414575	0.053075	5.121	5.16334	3.1128	0.289712	14.439	0.887175	0.469112	1.66169	1.73161	1.63899	2.96336	0.36825	2	31.1	38	46	16	194.162	70.5	55.5	68	73	45	66	56.5	69.5	3.77118
NORTH AMERICAN DESERTS	49	0	22	4.54039	0.525413	25	3.13597	14.2246	1.64882	6.48095	0.954545	6.6609	10779.1	0.1823	173.138	1.9989	1.57788	0.9201	0.7152	0.392	0.1144	144.018	167.894	109.728	0.4115	505.34	0.8757	0.3072	1.5301	1.6676	1.7226	42.985	6.453	86.36	0.684	3.02562	4.99073	1.65732	26.3333	3	2.84154	8.64879	3.77153	1.33341	136.1	20	0.232405	0.45579	0.311805	18.7625	1.88624	9.8723	0.197225	5.07305	1.93776	0.864625	0.7637	0.380337	0.0583875	4.95829	5.00194	2.6895	0.252425	13.1595	0.8746	0.438	1.86001	1.92465	1.86799	2.57572	0.380487	2	33.1	35	42	21	181.261	57.5	49	63	52	68	30	65.5	41	2.87638
NORTH AMERICAN DESERTS	69	1	35	4.77577	0.575578	18.5	3.56266	16.9901	2.05587	6.64758	0.769047	8.60662	16119.8	0.1764	208.658	1.7879	1.57675	0.8842	0.7686	0.4085	0.1094	186.944	194.564	132.334	0.5445	596.433	0.9074	0.3649	1.4702	1.8308	1.8375	43.486	5.053	102.108	0.765	3.81289	6.37978	1.70266	31.6667	3	2.61962	8.31378	3.29811	1.26131	245.2	24	0.227919	0.462043	0.310037	27.8023	1.76003	9.42628	0.174	4.76855	1.82516	0.796825	0.711838	0.442788	0.058475	4.572	4.61564	2.70935	0.305575	12.9154	0.881962	0.473025	1.7094	1.79875	1.6056	2.54926	0.3505	1	49.4	47	52	24.5897	161.171	23	31	12	34	42	20	27	27	3.20253
NORTH AMERICAN DESERTS	61	1	32	4.21352	0.526957	19.5	3.8544	16.2225	2.02662	8.31304	0.71875	6.90906	11676.6	0.1776	179.77	1.9128	1.64212	0.8946	0.7464	0.3571	0.0934	164.592	176.53	109.474	0.3782	499.867	0.8648	0.3294	1.6125	1.805	1.8112	41.858	6.058	91.186	0.6475	2.94135	6.05138	2.06243	21	1	2.89519	8.04312	3.24177	1.119	191.2	21	0.202461	0.475375	0.322164	30.0942	2.09654	9.91912	0.22275	5.35853	2.19804	0.874413	0.760075	0.388937	0.0587375	5.16731	5.23611	2.55589	0.237987	13.6877	0.865025	0.45515	2.0514	2.1307	2.0435	2.42624	0.373837	2	32.1	30	37	23	183.146	7.5	15.5	2	13	13	18	7.5	15.5	4.69959
NORTH AMERICAN DESERTS	48	1	24	3.56879	0.468891	17	3.49242	13.4141	1.6519	5.16	0.833333	6.74798	8267.47	0.1475	159.267	1.6065	1.62024	0.872	0.7836	0.3791	0.1095	130.048	130.556	98.298	0.5096	495.612	0.9013	0.4086	1.3282	1.6306	1.5952	43.036	6.378	79.756	0.7577	2.67475	4.83212	1.82734	16.6667	4	3.62239	7.60305	3.25751	0.90933	103.2	18	0.185563	0.485182	0.329254	15.1976	2.114	8.87755	0.224463	5.05355	2.19868	0.775825	0.690875	0.444462	0.058225	4.85248	4.91331	2.39051	0.2668	12.996	0.875212	0.465975	2.06553	2.12791	1.84546	2.29261	0.36095	2	25.9	40	37	20	188.119	21	22	5	37	12	32	8.5	34.5	3.86253
NORTH AMERICAN DESERTS	61	1	32	4.34987	0.471035	8	4.03159	17.5324	1.89912	6.89048	0.65625	7.82951	13771.8	0.2159	203.228	2.4357	1.70599	0.8617	0.7718	0.4206	0.1146	193.294	195.072	119.126	0.5375	567.05	0.8902	0.3199	1.6375	2.3061	2.2256	28.477	3.637	83.82	0.7782	3.44753	6.71467	1.96401	26.3333	3	3.17693	9.23603	4.28547	1.34821	144.7	20	0.199565	0.481777	0.318658	33.2571	1.90954	11.0009	0.199462	5.36811	2.00169	0.807963	0.724775	0.418612	0.0566875	5.23212	5.26654	2.8112	0.255862	14.014	0.882062	0.454575	1.8778	1.95269	1.77806	2.6842	0.379238	1	34.6	30	36	21	177.08	63.5	46	55	72	47	45	51	58.5	2.73776
NORTH AMERICAN DESERTS	58.9865	1	26	4.57908	0.534775	14.8407	3.36353	15.2096	1.78799	6.78026	0.770755	7.83999	11106.5	0.168149	180.248	1.86449	1.65133	0.882039	0.699647	0.409195	0.106089	148.674	162.215	110.037	0.437461	534.746	0.851269	0.359095	1.49114	1.7314	1.5867	42.6036	5.60968	87.3977	0.70205	3.30655	5.43047	1.67937	26.0875	4	3.01034	8.60774	3.49303	1.17875	164.516	21.9521	0.221076	0.46382	0.315104	23.8578	1.89996	10.4736	0.195584	5.17057	1.97137	0.849367	0.75337	0.403805	0.0569945	5.0029	5.04597	2.74048	0.274072	13.6222	0.878196	0.468156	1.85906	1.93228	1.83161	2.61567	0.366843	4	36.917	37.9996	44.754	24.0274	176.833	58.6448	53.7862	66.4099	50.8797	64.8736	42.6988	65.6418	46.7892	3.40273
NORTH AMERICAN DESERTS	55	0	29	4.7034	0.51113	23	4.01406	18.8556	2.04896	6.05789	0.655172	7.68606	9935.08	0.2156	194.063	2.4102	2.03741	0.8621	0.7451	0.3651	0.1024	164.846	168.656	95.25	0.4159	568.086	0.8759	0.3565	1.7707	2.2302	1.9603	43.02	5.597	73.914	0.645	3.61047	7.1596	1.99691	24.3333	1	3.03375	9.19931	3.73063	1.2323	115.1	13	0.199139	0.475204	0.325657	28.7556	1.5221	12.505	0.12465	5.09642	1.57679	0.852025	0.759787	0.397112	0.0458375	4.94374	4.97152	3.34829	0.265912	14.2814	0.881387	0.47315	1.48525	1.53985	1.48024	3.21204	0.367837	0	31.1	33	38	19	198.479	34.5	75.5	46	23	107	44	76.5	33.5	3.93698
NORTH AMERICAN DESERTS	59	0	35	4.83021	0.682685	12.7	2.9782	14.3712	2.03361	5.64286	0.6	7.03878	7820.56	0.2128	159.336	2.3494	1.88948	0.8671	0.4983	0.5413	0.0911	143.256	153.162	84.328	0.3316	431.396	0.5894	0.3413	1.8163	2.1527	1.2712	37.644	5.348	66.548	0.7078	3.01117	4.71783	1.56926	30.6667	1	1.90071	7.07504	2.38291	1.25556	118.5	18	0.196182	0.479234	0.324584	29.7586	1.97023	9.67269	0.207388	5.11644	2.04886	0.851525	0.756862	0.394525	0.05875	4.97417	4.99535	2.59687	0.28585	13.2092	0.87655	0.456338	1.9262	2.01274	1.91273	2.47519	0.3548	2	24.1	23	27	21	202.684	18.5	19.5	21	16	22	17	21.5	16.5	2.41709
NORTH AMERICAN DESERTS	68	0	32	4.30349	0.518211	10.5	3.43451	14.7913	1.7799	8.81905	0.65625	7.96839	12574.1	0.179	203.282	2.0747	1.72113	0.8873	0.741	0.4553	0.1207	163.068	175.768	118.11	0.5262	570.961	0.8889	0.3447	1.4882	1.9396	1.9394	44.095	5.534	84.074	0.7355	3.60454	5.2905	1.45592	33.3333	3	2.79083	8.31896	3.60952	1.29575	185.2	19	0.242072	0.448519	0.309409	21.341	1.89302	10.4328	0.194322	5.14992	1.96407	0.851454	0.755413	0.402494	0.0567363	4.98214	5.02477	2.74034	0.273296	13.5714	0.878727	0.468482	1.85166	1.92382	1.83011	2.61662	0.367391	1	43.9	38	58	21	172.626	63.5	60.5	55	72	52	69	53.5	70.5	3.34232
NORTH AMERICAN DESERTS	75	0	46	4.59966	0.523792	21	3.66355	16.8251	1.91751	8.4625	0.695652	9.96259	14813.8	0.2009	214.359	2.0838	1.71531	0.8605	0.7465	0.3345	0.116	190.246	199.644	124.968	0.4095	662.163	0.8786	0.3352	1.5976	1.9059	1.7651	44.885	4.505	99.822	0.7072	4.02764	6.22874	1.58141	37.75	3	3.97031	8.77785	4.05673	1.02163	270.8	29	0.23163	0.454656	0.313713	19.2662	1.91273	9.57928	0.197412	5.00509	1.96218	0.859012	0.75845	0.399087	0.0555875	4.77839	4.84585	2.61673	0.272612	13.09	0.883613	0.470112	1.85915	1.91291	1.84417	2.5109	0.381037	1	52.6	51	57	32	175.383	35	40.5	43	27	37	44	40	35.5	3.48539
NORTH AMERICAN DESERTS	85	1	46	4.14066	0.58853	15.5	3.86186	15.9685	2.27236	6.72973	0.804348	9.73407	14445.9	0.141	211.089	1.5713	1.41819	0.8889	0.713	0.3907	0.1318	141.478	168.402	148.844	0.4651	734.434	0.8566	0.3436	1.1314	1.2056	1.2826	41.916	4.306	117.348	0.6985	3.62467	6.1923	1.71431	22	3	2.77982	7.03616	2.88203	1.05376	249	34	0.206385	0.470887	0.322728	32.683	1.94145	11.0246	0.208987	5.38072	2.0165	0.785325	0.7054	0.446887	0.0594	5.22288	5.24669	2.7715	0.292787	14.3915	0.877713	0.4664	1.90584	2.00794	1.77445	2.62334	0.371563	1	67.7	64	70	37	174.339	39	43.1667	41.3333	36.6667	60.6667	25.6667	51	31.1667	2.52811
NORTH AMERICAN DESERTS	57	0	32	5.05681	0.520332	20	3.07844	15.5374	1.59956	7.7913	0.71875	8.21973	8820.37	0.185	183.177	2.3338	1.96504	0.8869	0.7993	0.3076	0.0942	153.924	154.686	93.218	0.3466	558.729	0.8934	0.3914	1.6594	1.9361	1.9597	44.467	5.41	79.502	0.6471	2.6729	5.38166	2.00949	30.6667	4	4.02057	9.71885	4.3163	1.07978	179.2	20	0.220989	0.455481	0.32353	21.0109	1.75023	9.76337	0.1706	4.87161	1.79487	0.826237	0.737475	0.414038	0.0530875	4.6818	4.71751	2.78341	0.2658	13.0139	0.879962	0.458475	1.70548	1.78188	1.66094	2.64451	0.359787	0	34	33	42	23	191.571	83.5	93.5	78	89	98	89	88	89	3.39436
NORTH AMERICAN DESERTS	84	0	46	4.72734	0.52483	15	2.98906	14.0881	1.56659	7.67568	0.804348	11.4661	10856.2	0.1715	173.766	1.7227	1.50026	0.8587	0.7524	0.3584	0.1268	154.686	160.274	115.824	0.5064	542.673	0.8943	0.3361	1.3838	1.8125	1.6345	41.406	3.611	85.344	0.6964	4.37396	4.79908	1.10208	32.25	2	3.52526	9.00151	3.76648	1.07574	284	37	0.227376	0.45799	0.314634	21.8084	1.90316	10.2107	0.196172	5.11144	1.97472	0.845723	0.7507	0.406814	0.0571084	4.93915	4.98262	2.70208	0.27605	13.4625	0.878771	0.469447	1.86028	1.93414	1.82686	2.57762	0.366428	1	46.2	39	46	37	176.03	31	40.1667	31.6667	30.3333	40.6667	39.6667	36.1667	35	3.57752
NORTH AMERICAN DESERTS	65	0	32	5.13868	0.63595	14.6	2.94521	15.1329	1.88314	6.66818	0.6875	7.5227	16528.8	0.1322	225.63	1.7988	1.64501	0.8878	0.7143	0.4216	0.0979	168.91	188.722	137.16	0.3689	606.17	0.8923	0.3921	1.3759	1.4877	1.4888	43.214	5.744	113.538	0.6756	2.67556	5.07886	1.9023	28.6667	1	2.38182	7.97957	3.22042	1.36055	146.7	20	0.212727	0.472766	0.314507	21.697	1.89658	10.4888	0.194834	5.16865	1.96813	0.847008	0.751431	0.405419	0.056842	5.00028	5.04376	2.74569	0.273391	13.6322	0.878194	0.468629	1.85559	1.92861	1.82248	2.62047	0.367119	1	41.2	41	45	22	163.049	23.5	23.5	23	24	22	25	22.5	24.5	3.50131
NORTH AMERICAN DESERTS	90	1	45	5.39986	0.586109	18	3.35236	18.0864	1.96394	10.15	0.666667	9.13882	13095.9	0.1341	180.491	1.737	1.41272	0.9146	0.7835	0.292	0.1056	160.782	166.878	127.762	0.4283	585.927	0.8986	0.3589	1.3062	1.563	1.4438	44.143	4.83	102.87	0.702	3.53932	6.41767	1.83301	39.6667	3	2.90163	9.23073	3.77995	1.30742	304.5	30	0.205002	0.482317	0.312681	16.8675	1.90643	10.4167	0.196899	5.16672	1.97842	0.844905	0.749398	0.407083	0.0570881	4.99729	5.04126	2.72611	0.274665	13.6112	0.877787	0.468777	1.86508	1.93928	1.82664	2.60123	0.366171	1	47.7	44	51	30	155.545	48	39	46	50	49	29	47.5	39.5	3.36362
NORTH AMERICAN DESERTS	59.7375	1	32	4.56897	0.536148	14.7327	3.36394	15.1721	1.79193	6.75258	0.75	7.93576	11102.8	0.16635	179.79	1.84446	1.64281	0.882875	0.702176	0.405839	0.106044	148.716	161.894	110.331	0.435747	534.346	0.852551	0.358876	1.48327	1.72138	1.58131	42.5913	5.55184	87.8466	0.701295	3.3083	5.419	1.67535	26.1507	3	2.99142	8.56576	3.46896	1.17595	167.112	22.5388	0.220459	0.464398	0.315143	23.639	1.89531	10.5054	0.194997	5.17107	1.96703	0.848272	0.752692	0.404639	0.0570053	5.00439	5.04712	2.74885	0.275019	13.639	0.878431	0.468254	1.85472	1.92874	1.82634	2.6226	0.366045	2	36.9041	37.7292	44.4224	24	176.057	58.5191	53.9676	66.8178	50.2203	66.1567	41.7786	66.4873	45.9995	3.41983
NORTH AMERICAN DESERTS	52	1	27	5.32531	0.507956	8.5	3.70671	19.6371	1.87605	7.2	0.740741	7.13778	12952.2	0.1204	194.47	1.5237	1.5131	0.8814	0.7348	0.4137	0.1081	145.288	154.432	128.524	0.5008	587.157	0.9065	0.3982	1.2016	1.4336	1.3274	42.26	5.921	101.346	0.7052	3.90096	7.42961	1.97264	29	3	2.80781	10.4651	4.08171	1.46197	144	19	0.217936	0.464818	0.317246	21.5835	1.71648	11.0262	0.170313	5.06151	1.78713	0.882637	0.785963	0.379275	0.0565375	4.93845	4.97284	2.94877	0.265462	13.5178	0.88315	0.458763	1.69077	1.75994	1.75161	2.81384	0.359812	1	35	42	51	20	176.226	67.5	67.5	74	61	80	55	77	58	3.46996
NORTH AMERICAN DESERTS	52	1	26	4.56102	0.544681	10.5	3.9278	17.865	2.13918	6.61579	0.730769	8.01372	12306.8	0.1335	194.167	1.9501	1.65462	0.8863	0.721	0.3901	0.0982	146.304	162.306	117.348	0.4652	626.842	0.9073	0.4128	1.3831	1.4769	1.4286	42.352	5.285	99.06	0.7811	3.20523	6.82645	2.14577	26.5	3	2.51987	8.37299	3.17037	1.25759	125.7	18	0.205435	0.474969	0.319597	21.1348	1.78501	9.69646	0.170338	4.86693	1.81714	0.842287	0.744988	0.399725	0.0482875	4.63946	4.68577	2.72655	0.2408	12.9316	0.875925	0.46995	1.72606	1.75778	1.64325	2.65244	0.393925	2	36.3	34	37	19	175.759	63.5	87	58	69	103	71	80.5	70	3.30583
NORTH AMERICAN DESERTS	58	0	35	5.31857	0.52048	9	3.35856	17.8566	1.74755	7.38	0.571429	7.80138	10630	0.1519	172.973	1.446	1.66503	0.8898	0.6948	0.4002	0.0859	136.398	156.718	103.886	0.4282	570.876	0.8682	0.4206	1.5086	1.6472	1.4558	44.422	5.694	82.804	0.7639	3.3662	6.21928	1.85105	29.3333	3	2.88603	10.2323	4.45811	1.54387	147.6	17	0.205912	0.470288	0.3238	24.4144	1.89042	10.5529	0.19399	5.17487	1.96205	0.849008	0.753277	0.40419	0.0568304	5.00791	5.05096	2.75862	0.274776	13.6575	0.878446	0.468575	1.84999	1.92313	1.82277	2.63249	0.366459	1	35.8	39	44	20	186.118	89.5	58.5	104	75	49	68	76.5	71.5	2.68168
NORTH AMERICAN DESERTS	43	0	20	4.37157	0.574439	12	3.13083	13.5598	1.73555	7.27059	0.85	6.49389	5540.76	0.1324	126.639	1.7934	1.61876	0.8895	0.7218	0.4027	0.0929	100.33	110.744	78.232	0.4287	325.413	0.9023	0.3752	1.4156	1.5134	1.5096	40.867	6.293	66.294	0.6674	2.73682	4.9078	1.79974	21.25	3	2.72876	7.63572	3.16372	1.15965	123.6	17	0.200923	0.474483	0.324594	38.992	1.66307	13.1406	0.16435	5.53109	1.76199	0.848137	0.759062	0.38925	0.0584125	5.43454	5.46892	3.32583	0.287925	14.9668	0.885962	0.428038	1.65132	1.74189	1.68964	3.13399	0.358262	2	27.9	32	42	17	212.718	71	54	84	58	76	32	80	45	3.91469
NORTH AMERICAN DESERTS	50	1	26	4.65409	0.494564	17.5	3.85532	17.9408	1.90589	5.94091	0.846154	7.43075	11788.8	0.1522	178.116	1.7705	1.57583	0.8905	0.7306	0.3852	0.0925	149.86	167.132	113.03	0.3442	511.638	0.8587	0.3737	1.4787	1.5691	1.6107	43.14	5.806	95.504	0.6637	2.69011	6.8269	2.57738	22	2	2.93498	9.4724	3.96074	1.3509	130.7	18	0.217414	0.465216	0.317371	24.4024	1.58758	13.1364	0.152363	5.34927	1.65866	0.879175	0.787037	0.373525	0.0551125	5.24669	5.27315	3.36946	0.294637	14.6267	0.887513	0.439	1.56615	1.64463	1.63861	3.19351	0.360237	3	35	31	41	22	183.99	51.5	57.5	68	35	80	35	74	35	3.44865
NORTH AMERICAN DESERTS	48	0	22	4.3233	0.584174	21	2.96895	12.7712	1.72214	5.02941	0.772727	5.97036	11649.9	0.1295	182.926	1.7959	1.61475	0.902	0.6459	0.4058	0.0869	151.13	163.068	113.284	0.3266	514.841	0.8008	0.3646	1.4395	1.5415	1.2545	42.567	7.13	98.044	0.6503	2.52997	4.25852	1.68775	22	2	3.08343	7.59341	3.2169	1.05449	85.5	13	0.193471	0.487861	0.318668	27.9307	1.73944	10.0904	0.169738	4.90144	1.80936	0.870062	0.771075	0.390375	0.0560125	4.73471	4.77309	2.81783	0.2976	13.191	0.879325	0.465562	1.6956	1.77649	1.72336	2.66832	0.335713	0	28	43	44	17	179.293	19	21	16	22	36	6	26	14	4.06629
NORTH AMERICAN DESERTS	46	0	22	4.57211	0.530887	20	2.9307	13.3787	1.55146	5.40526	0.863636	6.48232	8269.6	0.1706	144.371	2.0013	1.6011	0.9067	0.7486	0.42	0.0847	127	138.684	90.17	0.492	404.848	0.8967	0.4188	1.538	1.7606	1.7586	41.896	6.463	72.136	0.7857	2.81057	4.5731	1.64323	21	2	2.93203	8.64127	3.69619	1.27191	102.7	13	0.190629	0.483632	0.325739	23.5601	1.83578	12.3814	0.1921	5.54932	1.93586	0.846812	0.749513	0.402925	0.05685	5.45041	5.48215	3.02286	0.27305	14.8207	0.8746	0.454363	1.82676	1.91321	1.80377	2.86678	0.367088	0	23.4	30	41	19	188.203	34	37	50	18	49	25	49.5	21.5	3.5231
NORTH AMERICAN DESERTS	47	0	21	6.23252	0.516118	19.5	2.70355	16.7483	1.39256	5.52632	0.904762	7.13384	8765.4	0.1788	165.915	1.6525	1.84522	0.9032	0.7304	0.4319	0.0947	132.334	146.304	89.916	0.4991	458.992	0.8485	0.4048	1.6271	1.7483	1.7949	43.301	6.07	75.692	0.7525	2.70472	5.6878	2.1521	24.3333	3	2.98332	12.0625	5.00663	1.67916	105	13	0.228847	0.455393	0.31576	20.5423	1.61477	13.4495	0.148462	5.41955	1.67785	0.849838	0.746975	0.40155	0.05315	5.26654	5.32343	3.35624	0.270537	15.2325	0.87125	0.474587	1.58776	1.63514	1.53276	3.22792	0.37195	1	33.1	36	42	19	183.424	118	93	91	145	83	103	87	124	3.74229
NORTH AMERICAN DESERTS	40	0	9	4.02568	0.555938	18	2.60047	10.3437	1.4374	3.71538	1.44444	6.70223	2511.35	0.1798	87.2639	2.1744	1.76184	0.885	0.6536	0.4754	0.1001	74.93	77.978	49.53	0.5087	244.821	0.7353	0.3865	1.5744	1.9536	1.5385	43.977	6.562	38.354	0.7431	3.15328	3.26772	1.04139	21.6667	3	3.0633	7.21253	3.1143	1.01367	48.3	8	0.220846	0.464678	0.314476	37.3157	1.99708	9.03244	0.2118	4.90876	2.04176	0.881175	0.782637	0.390263	0.0576	4.72942	4.79427	2.45797	0.273075	12.5371	0.888563	0.480525	1.95185	2.00814	2.0006	2.35611	0.37645	0	12.5	36.1228	33	13	189.458	56.1439	51.5452	64.2309	48.057	63.8198	39.2706	64.0253	43.6638	3.42774
GREAT PLAINS	55	0	32	4.67985	0.542696	9	2.92942	13.7152	1.58834	5.38148	0.84375	8.92351	13685.5	0.1594	197.333	1.7744	1.49981	0.8655	0.7521	0.3515	0.1194	169.926	180.594	131.572	0.3996	640.559	0.874	0.3298	1.3726	1.6238	1.628	42.658	4.78	104.648	0.737	3.59743	4.62013	1.31758	27.3333	2	2.9575	8.6364	3.32913	1.12764	145.3	25	0.215237	0.470141	0.314622	14.882	1.88188	10.3861	0.192367	5.12225	1.95134	0.849865	0.754113	0.403682	0.0564287	4.9535	4.99539	2.74236	0.272981	13.5279	0.878543	0.469345	1.84013	1.91192	1.81433	2.61882	0.367443	1	34.3	31	37	27	155.396	49.5	36.5	36	63	57	16	46.5	39.5	4.16327
GREAT PLAINS	58	0	34	4.36055	0.55906	13	2.97446	12.9343	1.66245	6.01071	0.823529	6.71794	9658.11	0.2029	167.337	2.3115	1.72915	0.8848	0.7819	0.416	0.1049	154.178	157.48	96.774	0.5761	461.748	0.8768	0.3804	1.6273	2.1076	2.1043	40.239	5.99	73.152	0.8081	3.76465	4.61277	1.22901	22.3333	2	2.50892	7.82951	3.26575	1.30895	168.3	25	0.206274	0.47538	0.318346	27.5395	1.90143	10.4875	0.195637	5.17232	1.97381	0.850676	0.754666	0.403303	0.0571427	5.00483	5.04889	2.74298	0.276046	13.6293	0.878766	0.468715	1.86077	1.93421	1.83786	2.61725	0.366132	0	37.8	39	46	28	183.998	97.5	67	141	54	104	30	122.5	42	4.31143
GREAT PLAINS	44	0	20	6.40587	0.553333	8.5	2.53362	16.1378	1.39449	6.20526	0.95	6.29387	12594	0.1076	190.732	1.5977	1.45525	0.9698	0.7712	0.2708	0.1013	142.24	159.004	131.064	0.3637	587.532	0.8976	0.3616	1.2132	1.2613	1.2819	41.096	6.529	112.776	0.6605	3.06872	4.93696	1.60174	27.3333	4	3.59892	11.5727	4.65966	1.31897	117.9	19	0.197821	0.480638	0.321542	25.2994	1.84193	11.4437	0.187025	5.32671	1.91207	0.81845	0.7249	0.426113	0.055275	5.15276	5.19774	2.89191	0.2877	14.3296	0.870125	0.480875	1.79766	1.87061	1.6876	2.75563	0.351875	0	22.6	31	39	19	187.786	69	50	97	41	74	26	85.5	33.5	3.73469
GREAT PLAINS	68	0	38	5.07497	0.579623	18	2.62828	13.331	1.52491	8.89333	0.789474	7.54393	13325.5	0.1626	221.714	1.8958	1.72849	0.8915	0.7285	0.392	0.1186	158.496	183.642	128.27	0.4688	627.238	0.9687	0.3454	1.4317	1.6552	1.7303	43.056	5.707	95.758	0.6826	3.06013	4.60235	1.49985	29.6667	1	3.21139	8.78298	3.68538	1.15156	266.8	28	0.267442	0.42474	0.307818	26.9637	1.91097	11.2193	0.198038	5.40246	1.96293	0.873687	0.778837	0.37005	0.0549	5.26917	5.3168	2.82707	0.229075	13.9625	0.884413	0.4549	1.88479	1.91986	1.90051	2.75168	0.403775	1	51.8	44	47	30	151.648	93	75	108	78	96	54	102	66	3.65927
GREAT PLAINS	59	1	35	5.15316	0.557085	12.5	3.27012	16.8194	1.82463	8.51923	0.742857	8.50942	13320.9	0.1184	191.683	1.6593	1.53385	0.8304	0.7251	0.361	0.0894	158.242	168.402	124.968	0.3249	556.61	0.8759	0.3796	1.3476	1.459	1.3714	42.522	4.997	108.458	0.6301	4.09716	5.81223	1.42818	33.6667	4	3.02813	9.32288	3.80767	1.25435	221.5	25	0.239068	0.456045	0.304888	17.3314	1.88745	10.1263	0.198525	5.08879	1.94061	0.851812	0.758988	0.405438	0.0585375	4.91859	4.96624	2.69611	0.28225	13.3606	0.884312	0.463325	1.84374	1.92233	1.8514	2.56117	0.359963	3	49	40	43	26	158.934	63	58.5	74	52	68	49	71	50.5	4.05478
GREAT PLAINS	54	1	32	3.93322	0.502871	10.5	3.59162	14.1355	1.80636	6.08077	0.8125	7.41314	10167.5	0.1619	168.809	1.8259	1.43853	0.8927	0.6278	0.4783	0.1399	125.73	148.336	117.348	0.4604	519.509	0.7738	0.3161	1.2641	1.4516	1.2797	42.751	5.767	86.614	0.6786	2.83009	5.14651	1.81948	20.3333	4	2.89187	7.82872	3.2166	1.11456	158.1	17	0.241454	0.44983	0.308716	20.6447	1.89658	13.0338	0.192738	5.77578	1.9448	0.868125	0.7733	0.374	0.0504	5.63695	5.66608	3.04536	0.2138	15.0283	0.88235	0.4667	1.86262	1.89286	1.84533	2.98185	0.418237	2	39.4	35	47	26	162.379	73.5	50.5	119	28	55	46	87	37	3.57113
GREAT PLAINS	110	1	86	4.23504	0.619793	21	3.31765	14.0114	2.0575	5	0.77907	10.8897	9458.17	0.1342	165.941	1.3953	1.54447	0.801	0.5585	0.4095	0.1034	145.796	152.146	107.442	0.1612	501.928	0.6872	0.3179	1.4161	1.6078	1.0121	39.612	3.638	90.678	0.5792	3.04425	4.90677	1.61695	28.6667	3	2.59105	6.8418	2.77359	1.08404	335	67	0.265223	0.424883	0.309894	13.7274	1.84843	9.70927	0.187089	4.9065	1.91266	0.852819	0.756231	0.404992	0.0551499	4.72832	4.76718	2.66257	0.273753	13.0177	0.877901	0.476407	1.80026	1.8688	1.77729	2.54493	0.36719	2	34.3	34	36	67	162.32	57	64	54	60	82	46	68	53	3.74204
GREAT PLAINS	102	1	62	5.54144	0.577128	19	2.99813	16.6265	1.73076	6.8125	0.774194	11.6122	11477.3	0.1369	170.631	1.3896	1.41725	0.8945	0.626	0.4594	0.1129	150.622	158.496	120.396	0.3801	532.37	0.7895	0.3481	1.3165	1.4788	1.242	43.39	3.737	101.854	0.7041	3.26954	5.66914	1.73759	42.5	4	3.45387	9.60637	3.86319	1.12266	327	46	0.258201	0.433875	0.307924	14.5355	1.88851	10.3258	0.193556	5.121	1.95464	0.854043	0.756773	0.400732	0.0561107	4.9504	4.99279	2.72583	0.269731	13.4902	0.877816	0.469258	1.84589	1.91504	1.82477	2.60658	0.37001	3	37.1	38	39	48	156.347	43.5	58	56	31	78	38	67	34.5	3.93933
GREAT PLAINS	103	1	73	4.83808	0.601205	16	3.162	15.2642	1.90858	6.24074	0.739726	11.1932	17178.4	0.1275	209.529	1.6604	1.39344	0.8858	0.5901	0.4368	0.1091	182.372	190.5	150.368	0.4007	651.925	0.7282	0.3598	1.2669	1.4653	1.0231	41.919	3.745	124.46	0.6845	3.25483	5.40311	1.67205	32	3	2.35267	8.14528	3.07579	1.31276	337	53	0.243067	0.445786	0.311147	12.2153	1.88236	10.2085	0.192739	5.07639	1.95079	0.848063	0.751535	0.406953	0.0560623	4.89997	4.94373	2.70995	0.273552	13.4246	0.877461	0.473184	1.83775	1.90783	1.80242	2.58917	0.368416	3	54.2	49	53	54	147.914	60.5	39	60	61	53	25	56.5	43	3.46898
GREAT PLAINS	114	1	80	4.21789	0.592459	12	2.84253	11.9912	1.68392	5.36923	0.8125	8.79313	4953.67	0.1753	123.031	1.5762	1.7361	0.8444	0.7021	0.4278	0.0987	100.33	110.236	70.866	0.5047	343.283	0.8515	0.3728	1.5556	1.7249	1.6522	40.108	4.561	58.166	0.7444	3.13082	4.00728	1.30505	31.5	3	2.12775	7.12096	2.53452	1.19319	349	63	0.240631	0.448886	0.310483	14.5568	1.8763	9.92637	0.191465	4.99486	1.94426	0.856572	0.759215	0.402218	0.0561288	4.82078	4.86199	2.67467	0.276599	13.1885	0.878493	0.475045	1.83082	1.90066	1.81669	2.55484	0.366611	2	33.1	32	35	65	155.055	91.5	69	135	48	82	56	108.5	52	4.66016
GREAT PLAINS	108	1	69	4.66561	0.632653	24	3.62978	16.8926	2.30289	5.77358	0.768116	13.0336	8854.43	0.1442	151.128	1.8421	1.47276	0.8668	0.6194	0.4632	0.1045	116.586	147.066	102.616	0.3655	443.133	0.8463	0.3383	1.4332	1.3994	1.3664	39.833	3.056	83.312	0.6935	4.44606	6.2772	1.43301	32	3	2.71852	7.41869	2.76743	1.01513	306	51	0.233964	0.451026	0.31501	14.8092	1.85156	9.73332	0.187605	4.91461	1.91652	0.849679	0.754084	0.406732	0.0554717	4.73866	4.77755	2.66606	0.275102	13.0455	0.878454	0.47625	1.80413	1.87452	1.77671	2.54657	0.366667	2	36.6	33	39	53	180.28	34	52	42	26	85	19	63.5	22.5	3.97959
GREAT PLAINS	61	0	33	5.60662	0.485981	19	3.04462	17.0662	1.48012	7.288	0.757576	7.09969	12706	0.1542	201.482	2.0914	1.68415	0.8634	0.5957	0.5154	0.111	136.398	167.386	119.634	0.5013	631.94	0.7762	0.4132	1.3992	1.4282	1.2645	43.094	6.07	95.504	0.701	3.31581	5.69471	1.73612	24.3333	4	3.54616	11.5671	4.56056	1.28631	182.2	21	0.238435	0.456727	0.304838	19.7605	1.78384	13.887	0.17845	5.78643	1.81731	0.830263	0.726038	0.405212	0.050275	5.66737	5.70972	3.2438	0.220112	15.7121	0.8612	0.454763	1.76114	1.79987	1.62901	3.15119	0.399763	1	39.6	38	38	25	169.887	92	66	84	100	72	60	78	80	3.76212
GREAT PLAINS	91	1	58	4.0134	0.523742	10.5	3.18217	12.7683	1.6677	6.24242	0.568966	13.1635	10042	0.1259	168.371	1.8172	1.55971	0.8911	0.6207	0.5059	0.0843	147.574	147.574	107.95	0.3855	470.798	0.7229	0.3683	1.3671	1.6939	1.3235	43.496	3.304	87.122	0.671	3.29909	4.34591	1.31811	27.6667	3	2.48629	7.66533	2.84129	1.14738	206	33	0.212389	0.466207	0.321404	13.0943	1.87976	10.0687	0.19217	5.04082	1.9472	0.853954	0.757415	0.401957	0.0563696	4.86936	4.91127	2.69724	0.273838	13.2974	0.878713	0.470946	1.83594	1.90678	1.81896	2.5762	0.36669	0	33.2	31	35	33	175.819	63.5	47.5	67	60	52	43	59.5	51.5	2.51829
GREAT PLAINS	69	1	44	4.49944	0.56295	7.5	3.52415	15.8263	1.98168	7.68667	0.681818	8.10418	8753.34	0.1893	157.318	1.6812	1.53688	0.9049	0.7819	0.3742	0.1295	148.336	151.638	102.362	0.5075	482.821	0.8843	0.3107	1.4814	1.9932	2.0086	43.459	5.363	74.422	0.7253	4.3197	5.71615	1.31846	29.3333	4	2.5199	8.00083	3.50671	1.39353	230.6	29	0.250321	0.441597	0.308081	19.8039	1.89473	10.3805	0.194756	5.13989	1.96421	0.850903	0.754476	0.403087	0.0566152	4.96997	5.01251	2.72948	0.272711	13.5449	0.878042	0.469318	1.85281	1.92412	1.82665	2.60739	0.368263	2	36.5	36	39	30	169.65	62	68	66	58	94	42	80	50	3.23104
GREAT PLAINS	114	1	84	5.25931	0.62754	11.5	3.10626	16.3368	1.9493	5.91304	0.547619	11.6526	15074.4	0.2401	225.326	2.68	1.79577	0.9444	0.7859	0.3659	0.136	195.072	209.042	125.476	0.4975	690.914	0.8837	0.3056	1.666	2.3133	2.2123	41.734	3.581	84.328	0.6827	3.23348	5.56156	1.72025	32	4	3.46692	8.38083	3.66769	1.06082	272	46	0.235424	0.451291	0.313285	10.1286	1.89696	10.0626	0.195033	5.06382	1.96627	0.853717	0.757242	0.402794	0.0568971	4.88964	4.93218	2.68456	0.276872	13.328	0.87896	0.471068	1.85235	1.92488	1.83656	2.56245	0.366341	2	56.9	42	53	46	161.16	64	52.5	72	56	70	35	71	45.5	3.4894
GREAT PLAINS	102	1	72	4.55151	0.551896	9	3.31378	14.8778	1.81972	6.37255	0.708333	9.41563	15162	0.153	229.057	1.6461	1.72099	0.8562	0.6295	0.3942	0.0973	209.296	214.122	133.096	0.2011	676.845	0.8453	0.295	1.6088	1.8727	1.5497	40.796	4.333	111.76	0.6288	3.26868	5.28228	1.64795	27.4206	4	2.92835	8.30453	3.31145	1.14731	325	52	0.269139	0.428366	0.302495	16.1075	1.8817	10.1827	0.192634	5.0764	1.94901	0.85166	0.754443	0.403577	0.0561267	4.90134	4.944	2.7098	0.273052	13.4055	0.87738	0.470862	1.83716	1.90747	1.81112	2.58904	0.368319	2	61.7	49	71	51	144.561	61	49.5	59	63	74	25	66.5	44	2.9542
GREAT PLAINS	62	1	39	3.96746	0.481275	14	3.75841	14.9098	1.80763	5.42222	0.692308	10.3904	15862.2	0.1755	206.201	1.3662	1.41926	0.8628	0.7507	0.4684	0.1441	180.086	191.77	145.288	0.6291	667.133	0.9114	0.3255	1.3199	1.9214	1.9252	40.849	3.931	93.726	0.7113	3.22391	5.47265	1.71022	24	3	2.89397	8.24232	3.1291	1.0831	146.4	26	0.243789	0.444986	0.311225	17.2415	1.7595	9.86206	0.167137	4.87879	1.80306	0.8558	0.746325	0.39785	0.0493	4.66726	4.7215	2.77283	0.252625	13.1874	0.864413	0.47695	1.7077	1.7578	1.6384	2.66569	0.396338	3	31.2	34	34	27	143.944	51	45.5	48	54	64	27	56	40.5	3.25354
GREAT PLAINS	53	1	32	3.98717	0.51665	9.5	3.62951	14.4672	1.87355	4.79091	0.6875	7.50863	5433.6	0.1647	137.41	2.1726	1.79134	0.8794	0.7387	0.4005	0.1081	106.934	113.03	76.708	0.5078	370.533	0.9036	0.3795	1.4735	1.7184	1.6735	43.46	5.788	62.23	0.7511	3.10797	5.49435	1.77309	24.6667	2	2.693	7.72188	2.76652	1.02511	105.4	21	0.183538	0.490585	0.325877	22.7443	1.89033	10.2249	0.19403	5.08824	1.96205	0.851667	0.755641	0.404622	0.0568402	4.91852	4.95994	2.70956	0.277439	13.424	0.878708	0.472783	1.847	1.92056	1.8262	2.5849	0.365114	2	28.8	29	36	22	195.583	60	52.5	73	47	70	35	71.5	41	2.80918
GREAT PLAINS	50	1	26	4.05862	0.584671	17	3.79982	15.417	2.22336	4.04167	0.923077	6.92245	11621.7	0.0877	150.967	1.3964	1.23567	0.8402	0.7143	0.3386	0.081	133.604	146.05	122.174	0.2674	497.692	0.8542	0.3943	1.1954	1.2233	1.1081	41.85	6.045	109.22	0.6086	2.86122	5.73706	2.00888	22.3333	3	2.84516	6.95244	2.81859	0.992236	97	19	0.209381	0.475944	0.314675	26.3649	1.79956	12.4321	0.181487	5.47076	1.85595	0.859187	0.768813	0.397375	0.05405	5.29961	5.35649	3.04005	0.290112	14.534	0.888975	0.484425	1.7668	1.81862	1.77696	2.92232	0.356112	3	29.4	32	36	24	167.379	65.5	29.5	78	53	35	24	56.5	38.5	2.5274
GREAT PLAINS	44	1	22	3.41261	0.536378	8.5	4.03176	13.7027	2.15771	5.84706	0.772727	6.35315	8382.82	0.2203	170.167	2.2854	1.89788	0.9414	0.7843	0.3739	0.1017	158.75	161.544	89.662	0.4079	440.361	0.9171	0.3189	1.8017	2.4038	2.3942	40.606	6.391	66.04	0.7343	2.55034	5.0176	2.0033	20.6667	3	2.63372	6.35302	2.67921	1.0091	99.4	16	0.193891	0.484602	0.321507	53.496	2.06916	9.5273	0.222488	5.08596	2.10796	0.878988	0.785188	0.396825	0.0610625	4.92788	4.97151	2.45799	0.29075	12.9906	0.889938	0.4986	2.02865	2.09164	2.0785	2.36274	0.352162	3	25.3	35	43	17	192.335	44	42	60	28	64	20	62	24	2.92731
GREAT PLAINS	50	0	28	4.2419	0.55826	6.5	3.50056	14.8387	1.95222	6.31111	0.642857	6.84063	13438.4	0.1335	183.405	1.3799	1.43552	0.8889	0.7823	0.4277	0.1106	157.734	161.29	127.762	0.5522	548.947	0.8826	0.398	1.2624	1.613	1.6209	42.259	6.178	97.79	0.7528	2.73597	5.15662	1.89892	20.6667	4	2.83883	7.60068	2.98128	1.05174	113.6	18	0.204683	0.476966	0.31835	27.8805	1.88894	10.443	0.194006	5.14576	1.96122	0.850202	0.754346	0.404242	0.0568755	4.97746	5.0198	2.74214	0.275608	13.5765	0.878534	0.469603	1.84738	1.92113	1.82423	2.61627	0.365629	3	29.1	39	53	18	187.856	60.5	56.5	77	44	71	42	74	43	3.38405
GREAT PLAINS	54	1	35	3.99513	0.590752	6.5	3.46157	13.8272	2.04561	5.94	0.714286	6.28564	7319.79	0.1606	145.322	1.856	1.52977	0.861	0.4961	0.5499	0.1136	105.664	130.302	94.996	0.4468	448.766	0.7115	0.3369	1.3717	1.5639	0.9922	42.282	6.727	67.564	0.6631	3.38171	5.08899	1.46369	21.6667	3	2.90213	6.76506	2.26431	0.783082	148.5	27	0.209831	0.474565	0.315604	30.1598	1.89807	7.77243	0.193938	4.4294	1.9208	0.840975	0.745912	0.415038	0.05295	4.25317	4.27965	2.33364	0.246837	11.7215	0.875613	0.493825	1.84276	1.89314	1.76444	2.25557	0.366212	4	35.7	37	43	25	177.314	67.5	35.5	80	55	45	26	62.5	40.5	3.04898
NORTH AMERICAN DESERTS	45	1	22	3.89896	0.462789	11.5	3.52238	13.6976	1.62456	6.17222	0.818182	6.70047	7578.18	0.2243	166.117	1.8279	1.88474	0.885	0.7059	0.3562	0.1193	128.27	147.066	88.138	0.5045	480.967	0.9315	0.3575	1.6686	1.8566	1.7288	43.189	6.446	69.088	0.7374	3.0617	5.02669	1.64215	20	3	2.97744	8.43223	3.2989	1.10755	111.1	20	0.221221	0.46239	0.316389	26.6088	1.87815	10.2264	0.192097	5.07381	1.94754	0.853452	0.757084	0.403301	0.0565596	4.90238	4.9444	2.71892	0.275953	13.4058	0.878888	0.472165	1.83477	1.90657	1.81789	2.59533	0.366606	1	26.6	30	40	18	202.286	80	62.5	97	63	53	72	75	67.5	3.65265
NORTH AMERICAN DESERTS	50	1	24	3.49469	0.489474	13.5	3.4722	12.1346	1.69973	6.17143	0.875	7.09539	8507.21	0.281	181.23	2.9361	2.03278	0.8804	0.5501	0.5308	0.1274	159.766	180.34	89.154	0.401	504.798	0.669	0.286	2.0228	2.5779	1.9307	44.423	6.261	61.976	0.7131	2.95325	4.46478	1.50304	20.3333	4	4.03918	7.13926	2.99128	0.748913	129.6	18	0.211854	0.471984	0.316162	25.1842	1.97239	8.03773	0.211512	4.71505	2.1063	0.8607	0.76795	0.396537	0.0676875	4.54689	4.58256	2.39052	0.355963	12.0694	0.885487	0.4524	1.9201	2.05927	2.00325	2.21324	0.309912	2	31.1	39	44	21	175.951	23	35	26	20	49	21	37.5	20.5	3.04369
NORTH AMERICAN DESERTS	48	0	27	3.3403	0.514357	20.5	3.85538	12.8401	2.06288	5.87727	0.814815	6.47173	9817.27	0.2152	164.212	2.375	1.49308	0.8473	0.6852	0.5004	0.1368	141.986	164.846	109.982	0.5455	514.172	0.8346	0.2924	1.4988	2.0858	2.0367	43.834	6.773	68.072	0.7195	3.90274	4.84456	1.251	18	4	2.27557	6.14467	2.24365	0.992162	129.3	16	0.253411	0.439073	0.307516	26.8451	1.66108	9.28789	0.155262	4.64986	1.71756	0.876775	0.78055	0.381738	0.0564125	4.4569	4.48469	2.7993	0.3001	12.4919	0.883475	0.4537	1.6029	1.68235	1.66876	2.64981	0.356125	1	33.9	39	46	22	177.171	50.5	41	62	39	39	43	50.5	41	3.06598
NORTH AMERICAN DESERTS	57	0	34	3.79623	0.531191	6	3.89274	14.6736	2.05617	5.08462	0.764706	7.54377	9674.17	0.1842	173.307	2.0994	1.64412	0.8398	0.6935	0.3784	0.1135	146.558	157.734	105.41	0.4344	530.357	0.8583	0.3284	1.4964	1.9106	1.558	44.005	5.833	76.708	0.7205	3.10785	5.55699	1.80569	21	4	2.75648	7.14651	2.78929	1.01789	132.2	21	0.236491	0.454262	0.309246	20.3282	1.66559	8.38215	0.154413	4.34961	1.71812	0.859513	0.7697	0.395637	0.05125	4.21612	4.23998	2.61145	0.274525	11.7668	0.885725	0.478587	1.62495	1.69014	1.6465	2.49768	0.360212	0	36.5	30	45	26	159.769	47	57.5	57	37	90	25	73.5	31	3.95412
NORTH AMERICAN DESERTS	68	1	38	5.15221	0.56123	17.5	2.99307	15.4197	1.68016	7.30588	0.894737	6.34873	9153.92	0.1682	159.368	1.8952	1.5416	0.8721	0.7075	0.3691	0.1073	134.874	149.606	103.378	0.4104	464.613	0.8814	0.3325	1.4472	1.7129	1.5182	39.39	6.204	78.74	0.7277	3.57163	5.09523	1.4317	32.6667	3	2.88703	8.64443	3.00763	1.04701	248.4	31	0.220607	0.464263	0.31513	30.321	1.89934	10.266	0.195632	5.11659	1.97069	0.848418	0.751984	0.405404	0.0569274	4.94705	4.98972	2.71064	0.274362	13.4934	0.877419	0.469709	1.8569	1.93061	1.82596	2.58637	0.36689	3	69	59	60	34	176.953	55.25	47	62	48.5	57	37	59.5	42.75	3.93955
NORTH AMERICAN DESERTS	72	1	33	4.92654	0.51403	20	3.18946	15.7059	1.63898	10.225	0.606061	7.71243	10569.4	0.1757	164.63	1.894	1.63674	0.888	0.6804	0.4583	0.0965	136.144	160.02	100.584	0.4931	490.1	0.8825	0.3973	1.5909	1.6292	1.6212	43.729	5.67	83.566	0.7465	2.99435	5.64853	1.85209	28.6667	4	3.10809	9.59251	3.31487	1.07011	204.5	18	0.245002	0.449206	0.305792	20.9502	1.88263	10.5695	0.1929	5.16992	1.95307	0.850775	0.754466	0.403129	0.0565016	5.00154	5.04433	2.76538	0.273243	13.6559	0.878094	0.468655	1.84167	1.91338	1.81755	2.64068	0.367585	3	42.9	40	45	20	164.831	67	55.5	86	48	50	61	68	54.5	2.2138
NORTH AMERICAN DESERTS	68	1	35	4.33066	0.549571	9	3.2565	14.0787	1.78586	7.52857	0.8	7.22221	14433.8	0.1749	205.48	1.7964	1.57695	0.8872	0.7664	0.4035	0.1223	182.626	190.5	130.302	0.54	570.304	0.8831	0.3311	1.462	1.938	1.9392	43.601	6.037	94.234	0.7667	3.43123	4.98278	1.46402	31.5	4	2.97497	7.88163	2.88294	0.96996	210.8	29	0.236181	0.45687	0.306949	20.5551	1.86228	10.0347	0.192275	5.0431	1.96047	0.880825	0.786575	0.388512	0.0599625	4.84321	4.8776	2.70803	0.324313	13.2049	0.886475	0.473475	1.81444	1.90031	1.89125	2.5691	0.338637	3	41	42	53	28	160.157	86.5	56.5	117	56	71	42	94	49	3.02532
NORTH AMERICAN DESERTS	67	1	44	4.48368	0.573522	22	3.59894	16.1198	2.06308	7.42069	0.659091	9.10273	13228.9	0.1803	213.327	1.7786	1.71752	0.9139	0.7735	0.3155	0.106	185.674	192.024	124.206	0.3152	630.199	0.893	0.323	1.546	1.8987	1.9085	44.768	4.918	97.79	0.6296	3.70342	5.87687	1.58835	26.3333	2	3.03689	7.81948	3.02685	0.998445	215.2	27	0.214897	0.47194	0.313163	20.7057	1.89237	10.3633	0.194347	5.13352	1.96255	0.84913	0.753498	0.404828	0.056822	4.96211	5.00573	2.73026	0.275472	13.5372	0.878857	0.469837	1.85021	1.92295	1.82406	2.60561	0.366332	3	44.4	45	45	29	165.112	67	40	63	71	41	39	52	55	3.08126
NORTH AMERICAN DESERTS	76	1	52	4.43322	0.536341	12	3.81103	16.8852	2.04618	8.11944	0.692308	13.6519	9150.56	0.1295	145.908	1.6895	1.41488	0.8894	0.7431	0.399	0.104	128.27	137.668	103.124	0.5106	429.094	0.9013	0.3715	1.335	1.4897	1.4889	38.708	2.835	86.106	0.6863	3.40139	6.34533	1.87095	24	3	2.92504	8.21917	2.65699	0.909152	292.3	36	0.180175	0.494989	0.324836	24.8454	2.07925	9.81889	0.228587	5.2758	2.21575	0.755575	0.678638	0.469338	0.0655125	5.08927	5.121	2.53736	0.3141	13.7501	0.871725	0.4688	2.02836	2.17041	1.8044	2.35878	0.322675	3	50.4	43	53	36	162.248	76.5	84	117	36	86	82	101.5	59	2.87256
NORTH AMERICAN DESERTS	56	1	32	3.75559	0.427192	23	3.83785	14.4033	1.6408	6.64348	0.71875	7.17285	12298.6	0.1507	170.894	1.73	1.35921	0.8597	0.7242	0.3501	0.1224	158.496	167.894	125.73	0.4912	555.738	0.8707	0.3212	1.3354	1.664	1.4485	43.112	6.01	95.25	0.735	4.3401	5.35309	1.25657	24	3	2.64776	8.78676	3.36992	1.27676	152.8	18	0.245211	0.445955	0.308834	21.3331	1.9165	9.13611	0.199612	4.87045	1.97378	0.843463	0.738413	0.403463	0.053625	4.74003	4.78235	2.54133	0.230325	12.7089	0.8665	0.462238	1.88617	1.93554	1.79334	2.454	0.382912	0	33.5	39	40	23	174.466	66.1667	51.1667	79	53.3333	65	37.3333	72	45.3333	2.30752
NORTH AMERICAN DESERTS	58	1	35	4.83946	0.551606	16.5	2.74633	13.2888	1.51505	5.5	0.742857	8.9014	13615.6	0.1822	191.386	2.0483	1.51303	0.8877	0.6496	0.4224	0.1219	153.67	188.722	126.492	0.38	611.797	0.9251	0.3231	1.492	1.4938	1.4969	40.147	4.51	102.87	0.6985	2.95027	4.35514	1.47854	24.6667	3	2.76542	8.77387	3.1173	1.13169	143	25	0.254875	0.436826	0.308299	14.4294	2.0103	8.86652	0.21946	4.93166	2.11504	0.8855	0.79064	0.389	0.06342	4.7371	4.79214	2.4532	0.33276	12.5487	0.89168	0.4598	1.95728	2.05646	2.0749	2.30718	0.3371	3	40.1	41	62	26	156.822	92	72	106	78	107	37	106.5	57.5	2.96927
NORTH AMERICAN DESERTS	54	1	28	4.6667	0.52271	9.5	3.18931	14.8711	1.66481	5.58	0.892857	6.8534	14167.3	0.1402	200.978	1.6899	1.56066	0.7984	0.5192	0.4616	0.1007	191.516	192.024	128.778	0.2845	604.228	0.6106	0.3091	1.4911	1.7658	1.0208	41.822	6.102	108.458	0.645	4.08112	5.32246	1.3241	30	3	3.32517	8.93268	3.71391	1.11942	139.5	24	0.230908	0.456297	0.312795	23.5571	2.19538	10.3417	0.240537	5.5356	2.28069	0.877525	0.76885	0.384788	0.0622375	5.39749	5.42926	2.52148	0.287137	14.1143	0.8663	0.470175	2.16456	2.26641	2.15397	2.39316	0.365963	3	30.6	38	38	25	172.896	62	60	68	56	88	32	78	44	3.93257
NORTH AMERICAN DESERTS	65	1	35	4.26977	0.555377	12	3.37011	14.3899	1.87278	6.51379	0.828571	7.05407	10055	0.1692	186.101	1.6542	1.69602	0.9063	0.7682	0.3359	0.1205	147.32	153.67	109.728	0.4983	553.005	0.8821	0.3355	1.4005	1.8893	1.6338	43.661	6.19	77.978	0.6878	3.49891	5.17186	1.47973	28.5	4	3.11229	7.57417	3.12976	1.00365	188.9	25	0.248088	0.446533	0.305379	28.9436	1.90219	10.5348	0.19615	5.19893	1.94345	0.832425	0.747325	0.409875	0.0536	5.035	5.05617	2.73312	0.253375	13.66	0.8833	0.476525	1.85365	1.90908	1.8095	2.64055	0.394425	2	43.1	51	43	29	169.226	53	70	73	33	98	42	85.5	37.5	3.2821
NORTH AMERICAN DESERTS	51	1	27	4.01781	0.507839	17	3.04681	12.2207	1.54616	5.87826	0.851852	6.9082	11393.5	0.1457	170.109	1.321	1.57953	0.8868	0.7021	0.4083	0.0779	147.066	167.386	107.696	0.3591	487.726	0.8851	0.3602	1.5542	1.6083	1.6042	41.711	6.038	91.44	0.6995	2.86517	4.30534	1.51223	25.3333	4	2.79328	7.91006	3.0836	1.10468	135.2	21	0.212589	0.470007	0.317405	26.6827	1.84695	8.96949	0.191125	4.70104	1.88995	0.849387	0.751875	0.421675	0.057525	4.50451	4.53892	2.5453	0.289812	12.6047	0.8768	0.491938	1.78586	1.86264	1.75741	2.42094	0.3569	3	38.9	37	37	23	181.957	33	42.5	47	19	54	31	50.5	25	3.8591
GREAT PLAINS	61	1	39	3.4245	0.494359	6.5	3.8607	13.2305	1.9102	6.76897	0.74359	9.67149	13279.5	0.1714	225.588	2.1046	1.68848	0.9069	0.6571	0.4827	0.1414	146.05	177.292	133.604	0.5752	708.909	0.8529	0.3344	1.327	1.5499	1.5473	42.961	4.442	94.234	0.8009	3.55053	4.74093	1.34115	21.6667	3	2.79767	6.93223	2.70674	0.968269	196.3	27	0.234125	0.463263	0.302613	16.1807	1.88165	8.00986	0.1884	4.59766	1.93168	0.875463	0.765112	0.382362	0.0539875	4.3868	4.43444	2.44342	0.248837	11.9169	0.868363	0.446512	1.81794	1.87225	1.82254	2.34686	0.3702	2	37	40	56	29	166.847	79	93.5	76	82	128	59	102	70.5	3.06456
GREAT PLAINS	59	1	34.8651	3.85927	0.552108	20	3.40976	13.1528	1.87979	5.89286	0.787176	9.227	10568.4	0.1752	186.589	1.6675	1.73255	0.8871	0.7108	0.4515	0.1069	139.954	157.48	107.696	0.5082	517.462	0.8782	0.373	1.4623	1.6902	1.6923	43.816	4.749	82.804	0.7	3.81251	4.8373	1.28335	28	2	2.49061	7.00818	2.48216	0.99548	165	25	0.209215	0.480628	0.310157	21.5243	1.70508	8.10625	0.160425	4.3467	1.77119	0.850337	0.750375	0.401187	0.0491625	4.16322	4.19763	2.54926	0.258638	11.7489	0.873975	0.475863	1.65034	1.69874	1.60165	2.45797	0.391112	2	40.2	44	51	28	169.73	54	40.5	64	44	57	24	60.5	34	2.57833
GREAT PLAINS	59	1	35	3.93122	0.520192	9.3	3.46244	13.6067	1.80137	5.53077	0.742857	8.88528	14817.9	0.1622	196.353	1.6752	1.38538	0.7206	0.4548	0.6074	0.1419	142.24	174.498	141.732	0.3563	716.945	0.624	0.3554	1.2312	1.2874	0.8478	43.197	4.862	110.49	0.6096	3.46137	4.95495	1.44021	25	2	2.50532	7.55605	2.3228	0.932844	143.8	25	0.227966	0.467999	0.304035	19.229	1.55763	12.1343	0.133313	5.0753	1.62542	0.849125	0.761813	0.394813	0.0469375	4.91993	4.94904	3.25835	0.2529	14.0415	0.88705	0.4765	1.52202	1.57165	1.51031	3.13796	0.39725	1	25.2	31	34	26	157.949	44	40.5	46	42	53	28	49.5	35	3.64188
GREAT PLAINS	75	0	51	2.3403	0.606417	6.7	3.59812	8.24215	2.08071	6.29593	0.772249	8.32628	12485.8	0.1622	213.595	1.6136	1.8007	0.8864	0.5905	0.4444	0.1135	162.052	171.45	118.618	0.48	615.76	0.67	0.36	1.4454	1.7479	1.157	42.966	5.16	92.71	0.7719	3.2994	3.04137	0.926617	20.5	2	2.20565	3.97045	1.45195	0.659009	147.1	25.5516	0.230587	0.468301	0.301112	18.3967	1.83621	9.4846	0.184421	4.8319	1.89725	0.852835	0.755597	0.404636	0.0545275	4.65355	4.692	2.64083	0.269247	12.8413	0.877134	0.476968	1.78722	1.85243	1.76035	2.52795	0.370766	2	35.9	26	38	26.999	147.337	31	48	32	30	61	35	46.5	32.5	3.31886
GREAT PLAINS	56	1	32	3.03814	0.491521	6	3.51842	10.6917	1.72816	6.572	0.78125	7.63516	10473.1	0.1164	152.318	1.5473	1.4278	0.7992	0.7021	0.3811	0.0792	142.748	148.59	106.68	0.3228	484.395	0.8632	0.3975	1.3929	1.4337	1.3141	44.123	5.779	99.568	0.594	4.55069	3.77173	0.834391	26.6667	3	3.00654	6.18995	2.41359	0.803962	164.3	25	0.251853	0.444584	0.303563	19.3231	1.75638	7.47711	0.169962	4.27065	1.8331	0.858137	0.7484	0.397888	0.053225	4.08649	4.11955	2.43151	0.266375	11.531	0.864575	0.464363	1.69611	1.7651	1.64896	2.31776	0.379538	3	35.8	39	56	25	166.641	66.5	65	62	71	66	64	64	67.5	3.13256
GREAT PLAINS	55	1	32	3.74973	0.520869	13.5	3.7889	14.2389	1.91101	5.324	0.78125	7.7456	9186.69	0.1445	175.058	1.8919	1.58803	0.9248	0.7372	0.3176	0.1235	136.144	144.272	110.236	0.4335	563.133	0.8932	0.3231	1.3088	1.6242	1.4122	42.946	5.545	83.82	0.6746	2.77402	5.35652	1.94334	19.3333	4	2.70591	7.21371	2.67283	0.988332	133.1	25	0.221308	0.471601	0.307092	22.5995	1.89467	9.63439	0.195837	4.92524	1.95735	0.843562	0.751038	0.418	0.0568625	4.76515	4.7797	2.59952	0.270037	13.0662	0.87565	0.494275	1.84086	1.92029	1.80064	2.48444	0.351575	2	36.2	34	32	25	168.015	77.5	55	87	68	65	45	76	56.5	3.18294
GREAT PLAINS	50	0	26	3.45268	0.466744	11	3.74532	12.909	1.74681	5.17619	0.807692	7.69627	11239	0.1649	167.171	2.0005	1.48903	0.8975	0.7319	0.4268	0.1106	154.686	161.29	112.268	0.5619	524.009	0.8271	0.3574	1.4367	1.8343	1.6934	43.302	5.626	84.328	0.7435	2.77515	4.7303	1.70903	20.6667	4	2.52383	7.39866	2.76394	1.0971	108.7	19	0.224366	0.467756	0.307878	24.5715	1.78909	7.58106	0.183438	4.30291	1.89409	0.841925	0.739263	0.426988	0.0587125	4.11694	4.17115	2.40509	0.308638	11.5488	0.872713	0.472737	1.73611	1.83252	1.71165	2.24896	0.336213	0	30.3	36.9926	36	21	164	43.5	47	58	29	71	23	64.5	26	3.76604
GREAT PLAINS	62	1	39	3.96457	0.525541	6.5	3.50585	13.9003	1.84321	3.45	0.871795	8.83874	8275.14	0.2347	182.946	1.8365	1.98967	0.8854	0.6386	0.4741	0.1286	132.588	156.972	91.948	0.467	550.594	0.8437	0.3391	1.7072	1.8913	1.8073	43.383	4.908	70.104	0.7132	2.77167	5.16364	1.86958	21	4	3.0406	7.54494	2.87671	0.95061	117.3	35	0.251387	0.442638	0.305976	25.4934	1.70874	10.3755	0.169325	4.90989	1.80665	0.870088	0.777563	0.401512	0.0581375	4.7268	4.75456	2.8734	0.3148	13.2683	0.884	0.47285	1.66145	1.75962	1.72771	2.6961	0.335938	3	30.8	38	48	34	168.569	82	76	101	63	101	51	101	57	4.43584
GREAT PLAINS	67	1	44	3.57689	0.536893	9	4.06715	14.5349	2.18267	7.35385	0.590909	9.17749	6269.34	0.276	170.657	1.6348	2.21013	0.8553	0.4426	0.6431	0.134	138.176	152.908	77.216	0.5195	495.752	0.5352	0.3029	1.9803	2.8187	1.6024	42.674	4.65	49.022	0.7544	2.56876	5.45661	2.14389	20.6667	3	3.17578	6.6583	2.70438	0.854728	191.2	25	0.250224	0.444104	0.305672	17.9998	1.86078	9.71753	0.188758	4.92425	1.92508	0.853263	0.75613	0.40421	0.0555065	4.74803	4.78785	2.65639	0.27295	13.0368	0.877447	0.475813	1.81378	1.88218	1.78996	2.53958	0.368791	1	36.1	36	40	26	174.072	65	54.5	76	54	74	35	75	44.5	2.66623
GREAT PLAINS	50	1	33	3.71178	0.485685	2.5	4.03825	14.9842	1.98264	4.28636	0.666667	7.69269	9369.53	0.1786	174.162	1.8937	1.73589	0.9802	0.7572	0.3005	0.119	131.826	149.86	100.33	0.4153	502.823	0.8762	0.3511	1.4937	1.7534	1.5379	31.373	4.078	75.184	0.676	2.84051	5.70973	2.0125	20.6667	3	3.54493	7.98116	3.10553	0.880301	94.3	21	0.237879	0.451933	0.310188	19.7046	2.1111	9.12165	0.22495	5.09126	2.2012	0.875038	0.77445	0.403438	0.0583875	4.87494	4.91993	2.41166	0.276712	12.8616	0.881162	0.486913	2.04275	2.12334	2.08915	2.29922	0.357812	4	36.9	37	42	22	175.11	84.5	34	112	57	50	18	81	37.5	3.55513
GREAT PLAINS	65	1	44	3.76799	0.579775	7	3.95676	14.8859	2.28868	5.33824	0.772727	9.36482	7856.44	0.1331	135.357	1.6192	1.33559	0.8969	0.7648	0.3873	0.1142	118.872	124.46	101.346	0.4738	420.749	0.9012	0.3433	1.2281	1.4717	1.4724	32.116	3.429	80.772	0.698	3.12744	5.775	1.84812	20.6667	1	2.8358	6.52346	2.30886	0.812039	181.5	36	0.236128	0.456803	0.30707	16.1622	1.71792	9.30696	0.165763	4.64076	1.76926	0.873825	0.77995	0.402863	0.0536625	4.44236	4.46484	2.70139	0.297837	12.5302	0.882563	0.4924	1.65376	1.72519	1.70604	2.57705	0.3575	1	37.2	33	37	34	166.77	62	64.5	67	57	66	63	66.5	60	3.00458
GREAT PLAINS	48	1	26	3.70687	0.435823	12	4.48739	16.5663	1.95	4.87273	0.846154	7.13483	9644.88	0.1329	171.91	1.7265	1.51751	0.9359	0.7112	0.3956	0.1153	125.73	140.97	113.284	0.4668	518.416	0.9249	0.3726	1.2444	1.3488	1.3493	42.896	6.012	93.218	0.7207	3.00723	6.52585	2.20987	26	4	3.63128	8.50209	3.76215	1.04245	107.2	16	0.205115	0.47497	0.319915	23.68	2.04341	12.3914	0.22335	5.82011	2.14283	0.846313	0.753475	0.411225	0.06215	5.66209	5.70836	2.84824	0.285612	15.2271	0.882262	0.473587	2.00536	2.09885	1.98894	2.70006	0.362337	4	31.3	34	40	22	188.397	88	74.5	108	68	109	40	108.5	54	3.16611
GREAT PLAINS	51	1	26	3.7122	0.510259	9	4.40314	16.3624	2.24759	6.85455	0.846154	8.31943	12125.5	0.1233	174.167	1.6572	1.45893	0.8851	0.6699	0.4298	0.0986	132.334	157.988	119.38	0.4333	519.664	0.8613	0.3677	1.3234	1.2707	1.2683	39.828	4.787	104.14	0.7186	3.58322	6.47132	1.80725	21.5	4	3.12318	6.95173	2.98357	0.966124	150.8	21	0.198802	0.487743	0.313455	25.4524	2.16822	11.3018	0.23785	5.71384	2.27786	0.77785	0.697625	0.457537	0.06495	5.55229	5.59727	2.63526	0.307625	14.9243	0.879463	0.486187	2.12926	2.24483	1.92896	2.48177	0.349662	4	37.5	40	55	22	166.276	61	36.5	96	26	57	16	76.5	21	3.7333
GREAT PLAINS	57	0	35	3.8861	0.514529	11	3.61339	14.0066	1.86343	8.31739	0.657143	6.87304	12164.6	0.1834	198.764	2.1207	1.71233	0.8265	0.4696	0.5681	0.1153	152.908	175.514	116.078	0.4252	597.01	0.6195	0.3389	1.512	1.8078	1.0125	43.252	6.293	84.582	0.6357	2.65289	4.9159	1.87081	20.3333	2	2.76149	7.57351	2.98013	1.08486	191.3	22	0.189961	0.496457	0.313582	33.3458	1.83474	10.8474	0.1908	5.20394	1.90139	0.857175	0.75745	0.406575	0.0592625	5.00195	5.10117	2.83634	0.303613	13.7977	0.886425	0.46575	1.80106	1.86454	1.81915	2.68816	0.350888	0	34.4	38	47	23	163.418	45.5	74	56	35	90	58	73	46.5	3.61633
GREAT PLAINS	61	1	35	3.57295	0.496026	9.5	3.84698	13.7554	1.90687	5.90714	0.8	7.62056	9135.66	0.1688	161.128	1.9461	1.57802	0.8753	0.7254	0.3875	0.1179	139.7	150.114	102.108	0.5031	466.292	0.8917	0.342	1.4701	1.8456	1.6589	41.408	5.434	75.692	0.695	3.23557	5.19993	1.61135	25.3333	3	2.74293	7.206	2.67435	0.983305	165.4	25	0.214717	0.470315	0.314968	42.5706	1.88122	8.4181	0.195087	4.66136	1.93924	0.87675	0.76405	0.401025	0.05905	4.41855	4.50453	2.47784	0.305212	12.3044	0.87185	0.476275	1.82134	1.89119	1.8404	2.34023	0.357762	4	49.6	42	49	28	193.045	86	80.5	101	71	124	37	112.5	54	3.06818
GREAT PLAINS	54	1	32	3.36928	0.417632	8	4.39566	14.7991	1.83333	5.856	0.78125	7.72674	8690.95	0.2039	176.931	2.4186	1.94575	0.8468	0.7209	0.3917	0.0931	149.352	165.862	90.932	0.3151	473.341	0.8801	0.3375	1.824	2.1075	2.1171	42.9	5.552	70.866	0.6861	3.96081	5.74675	1.43548	20.6667	2	3.73044	8.08008	3.49167	0.940664	146.4	21	0.215051	0.473036	0.311913	24.7747	1.65824	7.97405	0.152287	4.23606	1.6959	0.825075	0.74355	0.420175	0.05065	4.06269	4.08121	2.55455	0.2812	11.6298	0.887475	0.487887	1.601	1.66691	1.56264	2.44211	0.374513	2	34.3	34	40	25	180.794	29.5	36	35	24	54	18	44.5	21	2.75256
GREAT PLAINS	52	1	26	3.48492	0.414013	23	4.22763	14.662	1.74471	5.69565	0.884615	6.78943	7982.89	0.2265	175.789	1.5679	1.86545	0.9194	0.7774	0.3702	0.1252	149.098	153.162	94.234	0.5361	497.648	0.9052	0.3176	1.6253	2.1985	2.2075	43.588	6.42	67.818	0.8076	3.12523	5.72558	1.83385	19.6667	4	3.64305	8.39724	3.70435	1.02124	131	20	0.214908	0.470475	0.314617	26.0029	1.96796	8.14761	0.202813	4.64976	2.01147	0.858487	0.763888	0.396863	0.05445	4.45162	4.4794	2.36274	0.241363	12.0124	0.879637	0.485825	1.90193	1.95394	1.87321	2.28601	0.401175	3	27.7	34	39	23	169.635	56.5	55.5	81	32	79	32	80	32	3.13271
GREAT PLAINS	56	0	35	3.45522	0.458337	11.5	3.72477	12.8384	1.70314	7.01154	0.742857	6.40584	10729.8	0.1236	165.101	1.4981	1.39486	0.8969	0.6655	0.4278	0.109	120.904	143.002	118.364	0.4918	486.633	0.88	0.3765	1.2082	1.1782	1.1543	41.798	6.525	102.616	0.7279	2.69643	4.75758	1.7655	20.3333	2	3.19249	7.54206	3.05731	0.960403	182.3	24	0.211284	0.471983	0.316733	30.5257	1.93698	10.0678	0.202437	5.14289	2.02114	0.8395	0.743287	0.407363	0.0575	4.96624	5.01122	2.65511	0.277062	13.4156	0.875575	0.472075	1.89381	1.96704	1.81881	2.5334	0.358075	4	30.3	37	38	26	194.899	36	36	56	16	55	17	55.5	16.5	3.30416
GREAT PLAINS	51	1	32	3.2091	0.450754	6.5	4.70381	15.0684	2.11543	4.67826	0.71875	6.9495	14653.6	0.1393	190.746	1.64	1.4812	0.9193	0.704	0.39	0.106	167.132	177.038	128.778	0.4243	601.167	0.8126	0.3873	1.3748	1.5338	1.3611	43.391	6.244	108.966	0.7164	3.32324	5.86231	1.76888	22.3333	3	3.82319	7.12211	2.94445	0.772923	107.6	22	0.181103	0.495418	0.323478	26.3697	1.58196	9.00176	0.139288	4.42209	1.6411	0.837875	0.745363	0.419137	0.048375	4.2082	4.24127	2.79533	0.2603	12.1862	0.8786	0.471237	1.51764	1.57146	1.49624	2.67891	0.378962	3	25.9	42	45	23	184.646	31.5	41.5	47	16	63	20	55	18	3.4199
GREAT PLAINS	58	1	35	4.14158	0.622976	5.5	3.63304	15.0569	2.18513	5.42	0.857143	7.56255	9019.4	0.158	178.15	1.9216	1.62733	0.7849	0.4882	0.5176	0.1363	130.81	140.716	109.474	0.4328	580.268	0.6475	0.3489	1.2854	1.6144	0.8491	43.181	5.71	81.026	0.6306	3.60403	5.43063	1.53212	26	4	2.76058	6.6601	2.15844	0.781736	162.6	30	0.198379	0.481209	0.320412	30.9626	1.8598	6.68748	0.189887	4.06452	1.91671	0.874513	0.779575	0.407863	0.0573625	3.91717	3.95288	2.18546	0.285662	10.6897	0.887325	0.495837	1.81767	1.88837	1.87882	2.08493	0.344313	1	34	42	55	30	185.836	43	37	61	25	56	18	58.5	21.5	3.58932
GREAT PLAINS	47	1	24	3.98297	0.52002	8	3.47271	13.7464	1.79697	6.16364	0.916667	7.32008	7315.79	0.1621	154.848	1.9188	1.69816	0.8721	0.6374	0.4587	0.1053	127.762	133.35	91.186	0.4118	480.167	0.7373	0.3595	1.4624	1.8225	1.4274	42.441	5.798	70.104	0.738	2.89917	5.06048	1.76468	21.3333	4	3.12051	7.64675	3.15785	1.01165	135.6	20	0.206306	0.475305	0.31839	27.3079	1.73487	7.50817	0.1681	4.2	1.75336	0.848838	0.755775	0.414038	0.05125	3.97538	4.01505	2.42094	0.248762	11.3013	0.8823	0.48745	1.66004	1.70971	1.63346	2.32704	0.3881	4	35.2	48	62	22	190.804	58	62	71	45	88	36	79.5	40.5	2.54143
GREAT PLAINS	49	1	28	2.84934	0.500411	11.5	3.67574	10.4776	1.83952	7.235	0.714286	7.39663	6258.12	0.2408	158.277	2.3128	1.90562	0.8444	0.7129	0.4893	0.1389	129.032	135.636	83.058	0.4704	474.424	0.8482	0.327	1.633	2.4423	2.2892	43.412	5.869	52.832	0.7212	2.43687	3.86402	1.65963	20.6667	4	3.50569	5.69036	2.09684	0.598297	144.7	22	0.197252	0.477448	0.3253	27.328	2.03247	6.01711	0.213588	4.04129	2.13859	0.848962	0.71525	0.429337	0.056375	3.83248	3.88804	1.98836	0.2592	10.6585	0.83505	0.50445	1.96182	2.01795	1.76073	1.90501	0.370675	2	29.5	33	42	20	203.308	32	52	36	28	73	31	54.5	29.5	2.7842
GREAT PLAINS	51	1	27	3.55527	0.46706	10	3.05864	10.7916	1.42505	5.664	0.925926	7.57217	8937.85	0.1677	177.009	2.248	1.60944	0.9042	0.6445	0.4826	0.1341	137.414	145.288	109.982	0.525	576.402	0.7572	0.3547	1.321	1.8215	1.4839	43.603	5.758	75.438	0.778	2.29321	3.64418	1.59274	22.5	4	3.40727	7.58267	2.50857	0.745204	141.6	24	0.20072	0.47923	0.32005	24.0459	1.89174	7.31324	0.193738	4.28445	1.94821	0.832287	0.738875	0.422875	0.054875	4.09179	4.11955	2.26483	0.2724	11.4629	0.87495	0.510288	1.82018	1.88508	1.7186	2.17223	0.370837	2	34.8	37	49	25	188.686	53	54	62	44	72	36	67	40	2.65589
GREAT PLAINS	45	1	24	3.24132	0.490968	16	3.75682	12.1012	1.84029	4.48571	0.875	6.90633	7174.05	0.1439	155.608	1.8614	1.74043	0.8866	0.7049	0.4557	0.1061	112.776	124.206	89.408	0.473	422.73	0.8622	0.3987	1.3892	1.5914	1.5357	42.586	6.166	70.866	0.7636	2.26553	4.51976	1.999	20.6667	4	3.05204	6.59478	2.46879	0.810535	94.2	18	0.215123	0.468174	0.316703	23.7316	1.79074	7.61988	0.173588	4.26416	1.83242	0.855712	0.764475	0.39965	0.04835	4.10236	4.11955	2.38123	0.23165	11.3865	0.8825	0.505413	1.73344	1.77642	1.69738	2.31379	0.389838	4	30.9	38	40	21	193.396	85	64.5	93	77	84	45	88.5	61	3.00857
GREAT PLAINS	50	1	26	2.57457	0.384625	8	3.88878	9.97121	1.49725	6.11	0.769231	6.61939	8001.4	0.1662	177.123	1.9939	1.7521	0.8678	0.7533	0.3862	0.1346	125.73	133.096	101.092	0.5345	494.304	0.8775	0.3662	1.3166	1.6071	1.6016	41.442	6.261	78.232	0.7576	3.14845	3.69606	1.69214	24.5	4	3.24827	6.29288	2.40689	0.745049	122.2	17	0.19404	0.483745	0.322215	30.2396	1.86247	9.16193	0.190387	4.77013	1.92275	0.864712	0.773338	0.3967	0.0538125	4.60904	4.62889	2.56119	0.273825	12.6594	0.883212	0.489387	1.81894	1.88491	1.83	2.46327	0.377738	4	34.8	35	45	20	186.034	17.5	21	25	10	23	19	24	14.5	3.76817
GREAT PLAINS	61	1	37	3.94219	0.520595	5	2.96233	11.5877	1.54222	6.24483	0.783784	7.53338	13258.6	0.1509	183.681	1.8124	1.45504	0.8073	0.5215	0.513	0.1197	156.21	171.704	126.238	0.3487	609.155	0.7213	0.3511	1.3602	1.5452	0.9724	43.393	5.76	101.092	0.6348	2.4547	4.02475	1.718	24.6667	4	2.91207	7.57276	2.67925	0.914414	181.1	30	0.229004	0.467911	0.303085	24.5758	1.64343	6.91559	0.148287	3.9243	1.68086	0.873637	0.76325	0.3953	0.0451625	3.72666	3.75442	2.38788	0.206	10.7792	0.86445	0.48395	1.57435	1.60516	1.53686	2.32436	0.410137	4	35.6	37	41	29	168.639	51.5	32	59	44	48	16	53.5	30	2.61984
GREAT PLAINS	51	1	28	4.09988	0.516667	16	3.47174	14.1993	1.79334	5.47619	0.75	7.48688	7437.15	0.1569	154.635	2.0625	1.67713	0.8866	0.6853	0.4844	0.1118	109.22	127.762	92.202	0.4727	464.156	0.9029	0.4248	1.3857	1.5523	1.5636	44.161	5.898	70.358	0.674	3.64303	5.22442	1.44094	28.5	4	2.71872	7.93589	2.68763	0.99264	115	20	0.221819	0.468195	0.309985	25.4088	1.73525	8.49774	0.165637	4.45345	1.7426	0.857113	0.760238	0.400625	0.050275	4.2836	4.30744	2.56646	0.245562	11.9703	0.877862	0.492787	1.68136	1.72351	1.64611	2.48972	0.380025	3	30.3	33	39	21	176.531	52	63	60	44	67	59	63.5	51.5	3.01371
GREAT PLAINS	47	1	18	3.94936	0.557372	6	4.21636	16.6486	2.35367	5.04444	1	6.8608	6722.95	0.1665	143.351	2.1137	1.66482	0.8776	0.7093	0.4866	0.1173	120.904	123.444	86.106	0.5471	413.956	0.8037	0.3889	1.4336	1.9916	1.7374	43.848	6.391	60.706	0.7736	3.15704	6.39881	2.03122	20.6667	4	2.4657	7.10188	2.35449	0.955868	90.8	17	0.213066	0.469763	0.317171	23.3517	1.5866	9.84453	0.1394	4.57573	1.63783	0.879563	0.78675	0.399775	0.0526625	4.35109	4.36959	2.88397	0.294837	12.6683	0.886312	0.501088	1.51736	1.57784	1.56636	2.76092	0.359287	3	21.9	28	48	18	187.186	42	74	59	25	110	38	84.5	31.5	2.95425
GREAT PLAINS	54	1	28	3.5803	0.519457	8	3.5135	12.58	1.82511	6.05385	0.928571	7.1202	8135.73	0.1651	162.41	1.9523	1.64372	0.8435	0.4567	0.5706	0.1231	112.776	138.176	98.806	0.3798	513.44	0.6492	0.3371	1.3985	1.4899	0.8921	42.844	6.017	75.692	0.6159	2.93582	4.55462	1.56166	26	3	2.48276	6.89249	2.34148	0.952332	157.4	26	0.238249	0.454014	0.307737	21.2199	1.97185	9.57591	0.208338	5.02155	2.0787	0.8716	0.776587	0.402225	0.058775	4.83791	4.86435	2.54663	0.308188	13.1251	0.881713	0.49295	1.9133	2.01049	1.95529	2.41036	0.357425	3	32	37	43	26	175.325	50.5	43	68	33	53	33	60.5	33	2.68678
GREAT PLAINS	97	0	65	4.78835	0.529996	17	3.28698	14.8485	1.73289	8.97297	0.569231	11.2715	22809.8	0.1878	278.016	2.0362	1.6509	0.8793	0.6659	0.4888	0.1392	194.564	233.68	168.402	0.5736	874.619	0.8818	0.3318	1.3876	1.6229	1.6277	57.423	5.094	119.888	0.7641	2.68933	5.13697	1.87889	28	4	2.39845	9.03193	3.51038	1.48738	332	38	0.23693	0.452998	0.310072	16.5709	1.91032	10.2515	0.197146	5.13248	1.98	0.847245	0.750924	0.404886	0.0567042	4.96316	5.00477	2.69853	0.270585	13.4912	0.876992	0.469005	1.86793	1.93957	1.82923	2.57869	0.369094	2	34.6	30	36	37	135.504	33	44.5	45	21	63	26	54	23.5	4.22057

### Sheet: Table S4
Majumder and Mason —International Journal of Plant Sciences —Table S4
Table S4. Contains the optimal subset of ecologically relevant traits which were identified by recursive feature elimination and are ranked based on their importance on a relative scale.
Features	Overall
Total.RGB	7.24146
Primary.branches	5.97591
RGB.proportion.red	5.53158
Total_Leaf_Number	5.49354
Phyllaries.length	5.09031
Leaf.total.N	4.93675
Specific_Leaf_Area	4.88044
Leaf.C.N.ratio	4.87313
Seed.rectangular	4.15514
Leaf.shape.index.external.I	4.15204
Seed.maximum.height	4.11182
Seed.curved.height	4.07843
Seed.proximal.eccentricity	3.97838
Ligule.width	3.90531
Seed.area	3.7305
Seed.height.mid.width	3.68192
Seed.perimeter	3.57326
Flower.FHDD.ratio	3.5039
Days.to.budding	3.49239
Disk.diameter	3.39512
Leaf.shape.index.internal	3.25991
Phyllaries.diameter	2.8688
Seed.width.mid.height	2.85322
Disk.to.phyllaries.diameter.ratio	2.77764
Seed.maximum.width	2.62455
Flower.head.diameter	2.59761
Phyllaries.width	2.57487
Ligules.number	2.50174
Seed.ellipsoid	2.49301
RGB.proportion.green	2.49169
Seed.shape.index.internal	2.45695
RGB.proportion.blue	2.36782
Stem.diameter.at.flowering	2.35994
Stem.colour	2.34755
Seed.width.widest.pos	2.3079
Seed.eccentricity.area.index	2.26844
Leaf.ellipsoid	2.25283
Distance.of.first.branching.from.ground	2.23765
Plant.height.at.flowering	2.22861
Seed.distal.eccentricity	2.15665
Leaf.distal.eccentricity	2.15304
Leaf.perimeter	2.14048
Days_to_flowering	2.12768
Seed.eccentricity	2.07201
Seed.shape.index.external.II	2.07178
Darker.axillae1	2.06228
Leaf.curvedHeight.maxWidth	1.93692
Leaf.height.mid.width	1.89823
Leaf.proximal.eccentricity	1.87998
Stem.diameter.final.after.5th.node	1.83176
Ligule.length	1.70968

### Sheet: Table S5
Majumder and Mason —International Journal of Plant Sciences —Table S5
Table S5. Contains the traits that were not part of the optimal subset of relevant traits i.e., traits discarded during recursive feature elimination.
Features
Flowerhead.to.phyllaries.diameter.ratio
Internode.length
LIR
Leaf.area
Leaf.circular
Leaf.curved.height
Leaf.curved.shape.index
Leaf.eccentricity
Leaf.eccentricity.area.index
Leaf.maximum.height
Leaf.maximum.width
Leaf.obovoid
Leaf.rectangular
Leaf.shape.index.external.II
Leaf.total.C
Leaf.width.mid.height
Leaf.width.widest.pos
Ligule.LW.ratio
Peduncle.length.of.first.flower
Petiole.main.veins.colour
Phyllaries.LW.ratio
Seed.HW.ratio
Seed.circular
Seed.curved.shape.index
Seed.ovoid
Seed.shape.index.external.I
Stem.diameter.final.before.1st.node
Trichomes.density.center.average
Trichomes.density.edge.average
Trichomes.density.leaf.center.flat.area
Trichomes.density.leaf.center.secondary.veins
Trichomes.density.leaf.edge.flat.area
Trichomes.density.leaf.edge.secondary.veins
Trichomes.density.nonvein.average
Trichomes.density.vein.average
Trichomes.length

### Sheet: Table S6
Majumder and Mason —International Journal of Plant Sciences —Table S6
Table S6. Contains the most ecoregion-divergent traits identified by Boruta and are ranked based on their importance on a relative scale.
meanImp	medianImp	minImp	maxImp	normHits	decision	Feature
10.0155	9.96807	8.46692	12.0797	1	Confirmed	Total.RGB
8.07526	8.08652	6.45872	9.92763	1	Confirmed	Primary.branches
7.84367	7.85751	5.95225	9.60835	1	Confirmed	RGB.proportion.red
7.85413	7.85801	6.25126	9.4222	1	Confirmed	Total_Leaf_Number
6.61466	6.64282	4.97424	8.4037	1	Confirmed	Phyllaries.length
7.2667	7.29487	5.09512	9.24367	1	Confirmed	Leaf.total.N
7.93472	7.94188	5.84292	9.83933	1	Confirmed	Specific_Leaf_Area
7.04167	7.06737	5.04741	8.78938	1	Confirmed	Leaf.C.N.ratio
6.39399	6.37946	3.96708	8.3797	1	Confirmed	Seed.rectangular
5.74342	5.74745	3.26783	8.15682	0.989899	Confirmed	Leaf.shape.index.external.I
6.11086	6.0715	4.00207	8.25542	1	Confirmed	Seed.maximum.height
5.89466	5.85658	3.48534	7.74741	0.989899	Confirmed	Seed.curved.height
5.30511	5.27316	3.1236	7.29554	1	Confirmed	Seed.proximal.eccentricity
5.10928	5.01682	3.0143	7.04789	0.989899	Confirmed	Ligule.width
5.89455	5.85967	3.55312	7.46235	1	Confirmed	Seed.area
5.60561	5.57179	2.67055	7.36252	0.989899	Confirmed	Seed.height.mid.width
5.37652	5.27438	3.76834	7.30826	0.989899	Confirmed	Seed.perimeter
5.0272	5.08572	2.74646	6.84577	0.949495	Confirmed	Flower.FHDD.ratio
4.5966	4.55512	1.97914	6.2682	0.959596	Confirmed	Days.to.budding
5.19176	5.24506	3.25813	6.77377	0.989899	Confirmed	Disk.diameter
4.51115	4.50574	2.00451	6.47014	0.949495	Confirmed	Leaf.shape.index.internal
3.50967	3.48327	1.71153	6.74423	0.757576	Confirmed	Phyllaries.diameter
4.38759	4.29145	2.2975	6.45219	0.949495	Confirmed	Seed.width.mid.height
3.68379	3.61039	1.32705	5.30487	0.808081	Confirmed	Phyllaries.width
3.89817	3.88216	2.05776	6.61531	0.838384	Confirmed	Seed.maximum.width
3.39932	3.44221	1.32625	5.12077	0.747475	Confirmed	Flower.head.diameter
3.52223	3.53837	1.87791	5.63995	0.79798	Confirmed	Seed.ellipsoid
3.76751	3.703	1.77365	5.85343	0.808081	Confirmed	Ligules.number
3.27584	3.40223	0.542672	5.25632	0.69697	Confirmed	Stem.colour
4.02127	4.05799	1.86756	5.8628	0.858586	Confirmed	RGB.proportion.blue
3.44782	3.42673	0.351722	5.85854	0.757576	Confirmed	Stem.diameter.at.flowering
3.40101	3.47338	1.54834	5.56891	0.747475	Confirmed	Plant.height.at.flowering
3.24719	3.31823	1.08584	5.46735	0.707071	Confirmed	Distance.of.first.branching.from.ground
3.83876	3.7025	2.03853	5.86961	0.828283	Confirmed	Days_to_flowering

### Sheet: Table S7
Majumder and Mason —International Journal of Plant Sciences —Table S7
Table S7. Contains random forest predicted versus actual ecoregions for each individual genotype in the testing dataset as well as the populations to which they belong to.
latitude	longitude	sitename	individual_id	population_id	genotype_id	Predicted	Actual	Outcome
33.6928	-116.184	California	ANN0843	ANN_05	ANN0843	NORTH AMERICAN DESERTS	NORTH AMERICAN DESERTS	Correctly_Predicted
33.6928	-116.184	California	ANN0844	ANN_05	ANN0844	NORTH AMERICAN DESERTS	NORTH AMERICAN DESERTS	Correctly_Predicted
33.6928	-116.184	California	ANN0845	ANN_05	ANN0845	NORTH AMERICAN DESERTS	NORTH AMERICAN DESERTS	Correctly_Predicted
33.6928	-116.184	California	ANN0846	ANN_05	ANN0846	NORTH AMERICAN DESERTS	NORTH AMERICAN DESERTS	Correctly_Predicted
33.6928	-116.184	California	ANN0849	ANN_05	ANN0849	NORTH AMERICAN DESERTS	NORTH AMERICAN DESERTS	Correctly_Predicted
33.6928	-116.184	California	ANN0850	ANN_05	ANN0850	NORTH AMERICAN DESERTS	NORTH AMERICAN DESERTS	Correctly_Predicted
37.4332	-118.406	California	ANN0886	ANN_09	ANN0886	GREAT PLAINS	NORTH AMERICAN DESERTS	Incorrectly_Predicted
35.1957	-114.067	Arizona	ANN0902	ANN_11	ANN0902	NORTH AMERICAN DESERTS	NORTH AMERICAN DESERTS	Correctly_Predicted
35.1957	-114.067	Arizona	ANN0903	ANN_11	ANN0903	NORTH AMERICAN DESERTS	NORTH AMERICAN DESERTS	Correctly_Predicted
36.1086	-111.242	Arizona	ANN0931	ANN_14	ANN0931	GREAT PLAINS	NORTH AMERICAN DESERTS	Incorrectly_Predicted
36.1086	-111.242	Arizona	ANN0932	ANN_14	ANN0932	GREAT PLAINS	NORTH AMERICAN DESERTS	Incorrectly_Predicted
36.1086	-111.242	Arizona	ANN0933	ANN_14	ANN0933	NORTH AMERICAN DESERTS	NORTH AMERICAN DESERTS	Correctly_Predicted
36.1086	-111.242	Arizona	ANN0937	ANN_14	ANN0937	GREAT PLAINS	NORTH AMERICAN DESERTS	Incorrectly_Predicted
35.0385	-110.735	Arizona	ANN0942	ANN_15	ANN0942	NORTH AMERICAN DESERTS	NORTH AMERICAN DESERTS	Correctly_Predicted
35.0385	-110.735	Arizona	ANN0944	ANN_15	ANN0944	GREAT PLAINS	NORTH AMERICAN DESERTS	Incorrectly_Predicted
35.0385	-110.735	Arizona	ANN0945	ANN_15	ANN0945	NORTH AMERICAN DESERTS	NORTH AMERICAN DESERTS	Correctly_Predicted
35.0385	-110.735	Arizona	ANN0946	ANN_15	ANN0946	NORTH AMERICAN DESERTS	NORTH AMERICAN DESERTS	Correctly_Predicted
35.4004	-108.236	New Mexico	ANN0951	ANN_16	ANN0951	NORTH AMERICAN DESERTS	NORTH AMERICAN DESERTS	Correctly_Predicted
35.4004	-108.236	New Mexico	ANN0952	ANN_16	ANN0952	NORTH AMERICAN DESERTS	NORTH AMERICAN DESERTS	Correctly_Predicted
35.4004	-108.236	New Mexico	ANN0955	ANN_16	ANN0955	NORTH AMERICAN DESERTS	NORTH AMERICAN DESERTS	Correctly_Predicted
35.4004	-108.236	New Mexico	ANN0958	ANN_16	ANN0958	NORTH AMERICAN DESERTS	NORTH AMERICAN DESERTS	Correctly_Predicted
35.4004	-108.236	New Mexico	ANN0959	ANN_16	ANN0959	NORTH AMERICAN DESERTS	NORTH AMERICAN DESERTS	Correctly_Predicted
35.4004	-108.236	New Mexico	ANN0960	ANN_16	ANN0960	NORTH AMERICAN DESERTS	NORTH AMERICAN DESERTS	Correctly_Predicted
36.0731	-104.289	New Mexico	ANN0973	ANN_18	ANN0973	GREAT PLAINS	GREAT PLAINS	Correctly_Predicted
36.7268	-104.019	New Mexico	ANN0983	ANN_19	ANN0983	NORTH AMERICAN DESERTS	GREAT PLAINS	Incorrectly_Predicted
36.7268	-104.019	New Mexico	ANN0986	ANN_19	ANN0986	NORTH AMERICAN DESERTS	GREAT PLAINS	Incorrectly_Predicted
38.4437	-107.629	Colorado	ANN0992	ANN_20	ANN0992	NORTH AMERICAN DESERTS	NORTH AMERICAN DESERTS	Correctly_Predicted
38.4437	-107.629	Colorado	ANN0997	ANN_20	ANN0997	NORTH AMERICAN DESERTS	NORTH AMERICAN DESERTS	Correctly_Predicted
38.91	-108.374	Colorado	ANN1006	ANN_21	ANN1006	NORTH AMERICAN DESERTS	NORTH AMERICAN DESERTS	Correctly_Predicted
38.91	-108.374	Colorado	ANN1008	ANN_21	ANN1008	NORTH AMERICAN DESERTS	NORTH AMERICAN DESERTS	Correctly_Predicted
39.0067	-108.464	Colorado	ANN1013	ANN_22	ANN1013	NORTH AMERICAN DESERTS	NORTH AMERICAN DESERTS	Correctly_Predicted
39.0067	-108.464	Colorado	ANN1014	ANN_22	ANN1014	NORTH AMERICAN DESERTS	NORTH AMERICAN DESERTS	Correctly_Predicted
39.0067	-108.464	Colorado	ANN1018	ANN_22	ANN1018	NORTH AMERICAN DESERTS	NORTH AMERICAN DESERTS	Correctly_Predicted
40.6626	-116.239	Nevada	ANN1021	ANN_23	ANN1021	NORTH AMERICAN DESERTS	NORTH AMERICAN DESERTS	Correctly_Predicted
40.6626	-116.239	Nevada	ANN1030	ANN_23	ANN1030	NORTH AMERICAN DESERTS	NORTH AMERICAN DESERTS	Correctly_Predicted
36.7965	-114.098	Nevada	ANN1042	ANN_25	ANN1042	NORTH AMERICAN DESERTS	NORTH AMERICAN DESERTS	Correctly_Predicted
36.7965	-114.098	Nevada	ANN1046	ANN_25	ANN1046	NORTH AMERICAN DESERTS	NORTH AMERICAN DESERTS	Correctly_Predicted
36.7965	-114.098	Nevada	ANN1047	ANN_25	ANN1047	NORTH AMERICAN DESERTS	NORTH AMERICAN DESERTS	Correctly_Predicted
37.1373	-113.513	Utah	ANN1055	ANN_26	ANN1055	GREAT PLAINS	NORTH AMERICAN DESERTS	Incorrectly_Predicted
37.1373	-113.513	Utah	ANN1058	ANN_26	ANN1058	NORTH AMERICAN DESERTS	NORTH AMERICAN DESERTS	Correctly_Predicted
37.1314	-112.566	Utah	ANN1061	ANN_27	ANN1061	NORTH AMERICAN DESERTS	NORTH AMERICAN DESERTS	Correctly_Predicted
37.1314	-112.566	Utah	ANN1062	ANN_27	ANN1062	NORTH AMERICAN DESERTS	NORTH AMERICAN DESERTS	Correctly_Predicted
37.1314	-112.566	Utah	ANN1063	ANN_27	ANN1063	NORTH AMERICAN DESERTS	NORTH AMERICAN DESERTS	Correctly_Predicted
38.2165	-112.648	Utah	ANN1071	ANN_28	ANN1071	NORTH AMERICAN DESERTS	NORTH AMERICAN DESERTS	Correctly_Predicted
38.2165	-112.648	Utah	ANN1074	ANN_28	ANN1074	NORTH AMERICAN DESERTS	NORTH AMERICAN DESERTS	Correctly_Predicted
38.2165	-112.648	Utah	ANN1075	ANN_28	ANN1075	NORTH AMERICAN DESERTS	NORTH AMERICAN DESERTS	Correctly_Predicted
38.2165	-112.648	Utah	ANN1077	ANN_28	ANN1077	NORTH AMERICAN DESERTS	NORTH AMERICAN DESERTS	Correctly_Predicted
38.2165	-112.648	Utah	ANN1079	ANN_28	ANN1079	NORTH AMERICAN DESERTS	NORTH AMERICAN DESERTS	Correctly_Predicted
39.5501	-112.357	Utah	ANN1086	ANN_29	ANN1086	NORTH AMERICAN DESERTS	NORTH AMERICAN DESERTS	Correctly_Predicted
39.5501	-112.357	Utah	ANN1089	ANN_29	ANN1089	NORTH AMERICAN DESERTS	NORTH AMERICAN DESERTS	Correctly_Predicted
39.7148	-112.207	Utah	ANN1095	ANN_30	ANN1095	NORTH AMERICAN DESERTS	NORTH AMERICAN DESERTS	Correctly_Predicted
39.7148	-112.207	Utah	ANN1096	ANN_30	ANN1096	NORTH AMERICAN DESERTS	NORTH AMERICAN DESERTS	Correctly_Predicted
39.7148	-112.207	Utah	ANN1097	ANN_30	ANN1097	NORTH AMERICAN DESERTS	NORTH AMERICAN DESERTS	Correctly_Predicted
40.1781	-111.651	Utah	ANN1102	ANN_31	ANN1102	NORTH AMERICAN DESERTS	NORTH AMERICAN DESERTS	Correctly_Predicted
40.1781	-111.651	Utah	ANN1103	ANN_31	ANN1103	NORTH AMERICAN DESERTS	NORTH AMERICAN DESERTS	Correctly_Predicted
40.1781	-111.651	Utah	ANN1107	ANN_31	ANN1107	NORTH AMERICAN DESERTS	NORTH AMERICAN DESERTS	Correctly_Predicted
40.1781	-111.651	Utah	ANN1108	ANN_31	ANN1108	NORTH AMERICAN DESERTS	NORTH AMERICAN DESERTS	Correctly_Predicted
41.4852	-112.056	Utah	ANN1115	ANN_32	ANN1115	NORTH AMERICAN DESERTS	NORTH AMERICAN DESERTS	Correctly_Predicted
41.4852	-112.056	Utah	ANN1116	ANN_32	ANN1116	NORTH AMERICAN DESERTS	NORTH AMERICAN DESERTS	Correctly_Predicted
41.4852	-112.056	Utah	ANN1120	ANN_32	ANN1120	NORTH AMERICAN DESERTS	NORTH AMERICAN DESERTS	Correctly_Predicted
40.7711	-112.15	Utah	ANN1126	ANN_33	ANN1126	NORTH AMERICAN DESERTS	NORTH AMERICAN DESERTS	Correctly_Predicted
40.7711	-112.15	Utah	ANN1127	ANN_33	ANN1127	NORTH AMERICAN DESERTS	NORTH AMERICAN DESERTS	Correctly_Predicted
40.6915	-112.264	Utah	ANN1131	ANN_34	ANN1131	GREAT PLAINS	NORTH AMERICAN DESERTS	Incorrectly_Predicted
40.6915	-112.264	Utah	ANN1132	ANN_34	ANN1132	NORTH AMERICAN DESERTS	NORTH AMERICAN DESERTS	Correctly_Predicted
40.6915	-112.264	Utah	ANN1135	ANN_34	ANN1135	NORTH AMERICAN DESERTS	NORTH AMERICAN DESERTS	Correctly_Predicted
40.6915	-112.264	Utah	ANN1138	ANN_34	ANN1138	NORTH AMERICAN DESERTS	NORTH AMERICAN DESERTS	Correctly_Predicted
40.6915	-112.264	Utah	ANN1139	ANN_34	ANN1139	NORTH AMERICAN DESERTS	NORTH AMERICAN DESERTS	Correctly_Predicted
40.5127	-109.519	Utah	ANN1143	ANN_35	ANN1143	NORTH AMERICAN DESERTS	NORTH AMERICAN DESERTS	Correctly_Predicted
40.5127	-109.519	Utah	ANN1145	ANN_35	ANN1145	NORTH AMERICAN DESERTS	NORTH AMERICAN DESERTS	Correctly_Predicted
40.5127	-109.519	Utah	ANN1147	ANN_35	ANN1147	NORTH AMERICAN DESERTS	NORTH AMERICAN DESERTS	Correctly_Predicted
40.5127	-109.519	Utah	ANN1150	ANN_35	ANN1150	NORTH AMERICAN DESERTS	NORTH AMERICAN DESERTS	Correctly_Predicted
41.7743	-107.459	Wyoming	ANN1151	ANN_36	ANN1151	NORTH AMERICAN DESERTS	NORTH AMERICAN DESERTS	Correctly_Predicted
41.7743	-107.459	Wyoming	ANN1156	ANN_36	ANN1156	NORTH AMERICAN DESERTS	NORTH AMERICAN DESERTS	Correctly_Predicted
40.4868	-105.096	Colorado	ANN1161	ANN_37	ANN1161	GREAT PLAINS	GREAT PLAINS	Correctly_Predicted
40.4868	-105.096	Colorado	ANN1162	ANN_37	ANN1162	NORTH AMERICAN DESERTS	GREAT PLAINS	Incorrectly_Predicted
40.4868	-105.096	Colorado	ANN1164	ANN_37	ANN1164	NORTH AMERICAN DESERTS	GREAT PLAINS	Incorrectly_Predicted
40.4868	-105.096	Colorado	ANN1170	ANN_37	ANN1170	GREAT PLAINS	GREAT PLAINS	Correctly_Predicted
38.4412	-98.6323	Kansas	ANN1176	ANN_38	ANN1176	GREAT PLAINS	GREAT PLAINS	Correctly_Predicted
38.4412	-98.6323	Kansas	ANN1178	ANN_38	ANN1178	NORTH AMERICAN DESERTS	GREAT PLAINS	Incorrectly_Predicted
37.4591	-97.9179	Kansas	ANN1182	ANN_39	ANN1182	GREAT PLAINS	GREAT PLAINS	Correctly_Predicted
37.4591	-97.9179	Kansas	ANN1183	ANN_39	ANN1183	GREAT PLAINS	GREAT PLAINS	Correctly_Predicted
37.4591	-97.9179	Kansas	ANN1188	ANN_39	ANN1188	GREAT PLAINS	GREAT PLAINS	Correctly_Predicted
37.4591	-97.9179	Kansas	ANN1189	ANN_39	ANN1189	GREAT PLAINS	GREAT PLAINS	Correctly_Predicted
37.4591	-97.9179	Kansas	ANN1190	ANN_39	ANN1190	GREAT PLAINS	GREAT PLAINS	Correctly_Predicted
37.2333	-98.6646	Kansas	ANN1191	ANN_40	ANN1191	NORTH AMERICAN DESERTS	GREAT PLAINS	Incorrectly_Predicted
37.2333	-98.6646	Kansas	ANN1193	ANN_40	ANN1193	GREAT PLAINS	GREAT PLAINS	Correctly_Predicted
36.8087	-98.2224	Oklahoma	ANN1201	ANN_41	ANN1201	NORTH AMERICAN DESERTS	GREAT PLAINS	Incorrectly_Predicted
36.8087	-98.2224	Oklahoma	ANN1203	ANN_41	ANN1203	GREAT PLAINS	GREAT PLAINS	Correctly_Predicted
36.8087	-98.2224	Oklahoma	ANN1207	ANN_41	ANN1207	GREAT PLAINS	GREAT PLAINS	Correctly_Predicted
32.9222	-97.3655	Texas	ANN1214	ANN_42	ANN1214	GREAT PLAINS	GREAT PLAINS	Correctly_Predicted
29.0519	-99.0181	Texas	ANN1231	ANN_44	ANN1231	NORTH AMERICAN DESERTS	GREAT PLAINS	Incorrectly_Predicted
29.0519	-99.0181	Texas	ANN1232	ANN_44	ANN1232	NORTH AMERICAN DESERTS	GREAT PLAINS	Incorrectly_Predicted
29.0519	-99.0181	Texas	ANN1233	ANN_44	ANN1233	NORTH AMERICAN DESERTS	GREAT PLAINS	Incorrectly_Predicted
29.0519	-99.0181	Texas	ANN1234	ANN_44	ANN1234	NORTH AMERICAN DESERTS	GREAT PLAINS	Incorrectly_Predicted
28.6308	-100.119	Texas	ANN1248	ANN_45	ANN1248	GREAT PLAINS	GREAT PLAINS	Correctly_Predicted
32.7316	-111.538	Arizona	ANN1261	ANN_47	ANN1261	NORTH AMERICAN DESERTS	NORTH AMERICAN DESERTS	Correctly_Predicted
32.7316	-111.538	Arizona	ANN1264	ANN_47	ANN1264	NORTH AMERICAN DESERTS	NORTH AMERICAN DESERTS	Correctly_Predicted
32.7316	-111.538	Arizona	ANN1265	ANN_47	ANN1265	NORTH AMERICAN DESERTS	NORTH AMERICAN DESERTS	Correctly_Predicted
32.7316	-111.538	Arizona	ANN1268	ANN_47	ANN1268	GREAT PLAINS	NORTH AMERICAN DESERTS	Incorrectly_Predicted
32.1794	-108.385	New Mexico	ANN1295	ANN_50	ANN1295	NORTH AMERICAN DESERTS	NORTH AMERICAN DESERTS	Correctly_Predicted
32.1794	-108.385	New Mexico	ANN1296	ANN_50	ANN1296	NORTH AMERICAN DESERTS	NORTH AMERICAN DESERTS	Correctly_Predicted
32.1794	-108.385	New Mexico	ANN1300	ANN_50	ANN1300	NORTH AMERICAN DESERTS	NORTH AMERICAN DESERTS	Correctly_Predicted
32.1288	-106.674	New Mexico	ANN1301	ANN_51	ANN1301	NORTH AMERICAN DESERTS	NORTH AMERICAN DESERTS	Correctly_Predicted
32.1288	-106.674	New Mexico	ANN1302	ANN_51	ANN1302	NORTH AMERICAN DESERTS	NORTH AMERICAN DESERTS	Correctly_Predicted
31.1331	-104.02	Texas	ANN1314	ANN_52	ANN1314	NORTH AMERICAN DESERTS	NORTH AMERICAN DESERTS	Correctly_Predicted
31.0395	-103.137	Texas	ANN1321	ANN_53	ANN1321	GREAT PLAINS	NORTH AMERICAN DESERTS	Incorrectly_Predicted
31.0395	-103.137	Texas	ANN1324	ANN_53	ANN1324	NORTH AMERICAN DESERTS	NORTH AMERICAN DESERTS	Correctly_Predicted
31.0395	-103.137	Texas	ANN1325	ANN_53	ANN1325	GREAT PLAINS	NORTH AMERICAN DESERTS	Incorrectly_Predicted
31.0395	-103.137	Texas	ANN1330	ANN_53	ANN1330	NORTH AMERICAN DESERTS	NORTH AMERICAN DESERTS	Correctly_Predicted
29.1136	-97.3984	Texas	ANN1332	ANN_54	ANN1332	GREAT PLAINS	GREAT PLAINS	Correctly_Predicted
29.1136	-97.3984	Texas	ANN1333	ANN_54	ANN1333	GREAT PLAINS	GREAT PLAINS	Correctly_Predicted
29.1136	-97.3984	Texas	ANN1336	ANN_54	ANN1336	GREAT PLAINS	GREAT PLAINS	Correctly_Predicted
29.1136	-97.3984	Texas	ANN1337	ANN_54	ANN1337	GREAT PLAINS	GREAT PLAINS	Correctly_Predicted
29.1136	-97.3984	Texas	ANN1340	ANN_54	ANN1340	GREAT PLAINS	GREAT PLAINS	Correctly_Predicted
28.6606	-96.5835	Texas	ANN1341	ANN_55	ANN1341	GREAT PLAINS	GREAT PLAINS	Correctly_Predicted
28.6606	-96.5835	Texas	ANN1346	ANN_55	ANN1346	GREAT PLAINS	GREAT PLAINS	Correctly_Predicted
28.0885	-97.0601	Texas	ANN1353	ANN_56	ANN1353	NORTH AMERICAN DESERTS	GREAT PLAINS	Incorrectly_Predicted
28.0885	-97.0601	Texas	ANN1358	ANN_56	ANN1358	GREAT PLAINS	GREAT PLAINS	Correctly_Predicted
28.0885	-97.0601	Texas	ANN1359	ANN_56	ANN1359	GREAT PLAINS	GREAT PLAINS	Correctly_Predicted
28.0885	-97.0601	Texas	ANN1360	ANN_56	ANN1360	GREAT PLAINS	GREAT PLAINS	Correctly_Predicted
27.6385	-97.2453	Texas	ANN1363	ANN_57	ANN1363	NORTH AMERICAN DESERTS	GREAT PLAINS	Incorrectly_Predicted
27.6385	-97.2453	Texas	ANN1364	ANN_57	ANN1364	NORTH AMERICAN DESERTS	GREAT PLAINS	Incorrectly_Predicted
27.6385	-97.2453	Texas	ANN1366	ANN_57	ANN1366	NORTH AMERICAN DESERTS	GREAT PLAINS	Incorrectly_Predicted
27.6385	-97.2453	Texas	ANN1367	ANN_57	ANN1367	GREAT PLAINS	GREAT PLAINS	Correctly_Predicted
28.2417	-97.6744	Texas	ANN1372	ANN_58	ANN1372	GREAT PLAINS	GREAT PLAINS	Correctly_Predicted
28.2417	-97.6744	Texas	ANN1373	ANN_58	ANN1373	NORTH AMERICAN DESERTS	GREAT PLAINS	Incorrectly_Predicted
28.2417	-97.6744	Texas	ANN1374	ANN_58	ANN1374	NORTH AMERICAN DESERTS	GREAT PLAINS	Incorrectly_Predicted
28.2417	-97.6744	Texas	ANN1378	ANN_58	ANN1378	GREAT PLAINS	GREAT PLAINS	Correctly_Predicted
26.5025	-97.7718	Texas	ANN1381	ANN_59	ANN1381	GREAT PLAINS	GREAT PLAINS	Correctly_Predicted
26.5025	-97.7718	Texas	ANN1384	ANN_59	ANN1384	GREAT PLAINS	GREAT PLAINS	Correctly_Predicted
26.5025	-97.7718	Texas	ANN1387	ANN_59	ANN1387	GREAT PLAINS	GREAT PLAINS	Correctly_Predicted
26.5025	-97.7718	Texas	ANN1389	ANN_59	ANN1389	GREAT PLAINS	GREAT PLAINS	Correctly_Predicted
27.2852	-97.6673	Texas	ANN1394	ANN_60	ANN1394	GREAT PLAINS	GREAT PLAINS	Correctly_Predicted
27.2852	-97.6673	Texas	ANN1396	ANN_60	ANN1396	GREAT PLAINS	GREAT PLAINS	Correctly_Predicted
27.7765	-97.668	Texas	ANN1401	ANN_61	ANN1401	GREAT PLAINS	GREAT PLAINS	Correctly_Predicted
27.7765	-97.668	Texas	ANN1402	ANN_61	ANN1402	GREAT PLAINS	GREAT PLAINS	Correctly_Predicted
27.7765	-97.668	Texas	ANN1404	ANN_61	ANN1404	NORTH AMERICAN DESERTS	GREAT PLAINS	Incorrectly_Predicted
27.7765	-97.668	Texas	ANN1405	ANN_61	ANN1405	GREAT PLAINS	GREAT PLAINS	Correctly_Predicted
39.6889	-99.0661	Kansas	ANN1439	ANN_64	ANN1439	GREAT PLAINS	GREAT PLAINS	Correctly_Predicted

### Sheet: Table S8
Majumder and Mason —International Journal of Plant Sciences —Table S8
Table S8. Contains gradient boosting machine predicted versus actual ecoregions for each individual genotype in the testing dataset as well as the populations to which they belong to.
latitude	longitude	sitename	individual_id	population_id	genotype_id	Predicted	Actual	Outcome
33.6928	-116.184	California	ANN0843	ANN_05	ANN0843	NORTH AMERICAN DESERTS	NORTH AMERICAN DESERTS	Correctly_Predicted
33.6928	-116.184	California	ANN0844	ANN_05	ANN0844	NORTH AMERICAN DESERTS	NORTH AMERICAN DESERTS	Correctly_Predicted
33.6928	-116.184	California	ANN0845	ANN_05	ANN0845	NORTH AMERICAN DESERTS	NORTH AMERICAN DESERTS	Correctly_Predicted
33.6928	-116.184	California	ANN0846	ANN_05	ANN0846	NORTH AMERICAN DESERTS	NORTH AMERICAN DESERTS	Correctly_Predicted
33.6928	-116.184	California	ANN0849	ANN_05	ANN0849	NORTH AMERICAN DESERTS	NORTH AMERICAN DESERTS	Correctly_Predicted
33.6928	-116.184	California	ANN0850	ANN_05	ANN0850	NORTH AMERICAN DESERTS	NORTH AMERICAN DESERTS	Correctly_Predicted
37.4332	-118.406	California	ANN0886	ANN_09	ANN0886	NORTH AMERICAN DESERTS	NORTH AMERICAN DESERTS	Correctly_Predicted
35.1957	-114.067	Arizona	ANN0902	ANN_11	ANN0902	NORTH AMERICAN DESERTS	NORTH AMERICAN DESERTS	Correctly_Predicted
35.1957	-114.067	Arizona	ANN0903	ANN_11	ANN0903	GREAT PLAINS	NORTH AMERICAN DESERTS	Incorrectly_Predicted
36.1086	-111.242	Arizona	ANN0931	ANN_14	ANN0931	GREAT PLAINS	NORTH AMERICAN DESERTS	Incorrectly_Predicted
36.1086	-111.242	Arizona	ANN0932	ANN_14	ANN0932	GREAT PLAINS	NORTH AMERICAN DESERTS	Incorrectly_Predicted
36.1086	-111.242	Arizona	ANN0933	ANN_14	ANN0933	NORTH AMERICAN DESERTS	NORTH AMERICAN DESERTS	Correctly_Predicted
36.1086	-111.242	Arizona	ANN0937	ANN_14	ANN0937	GREAT PLAINS	NORTH AMERICAN DESERTS	Incorrectly_Predicted
35.0385	-110.735	Arizona	ANN0942	ANN_15	ANN0942	NORTH AMERICAN DESERTS	NORTH AMERICAN DESERTS	Correctly_Predicted
35.0385	-110.735	Arizona	ANN0944	ANN_15	ANN0944	GREAT PLAINS	NORTH AMERICAN DESERTS	Incorrectly_Predicted
35.0385	-110.735	Arizona	ANN0945	ANN_15	ANN0945	GREAT PLAINS	NORTH AMERICAN DESERTS	Incorrectly_Predicted
35.0385	-110.735	Arizona	ANN0946	ANN_15	ANN0946	GREAT PLAINS	NORTH AMERICAN DESERTS	Incorrectly_Predicted
35.4004	-108.236	New Mexico	ANN0951	ANN_16	ANN0951	NORTH AMERICAN DESERTS	NORTH AMERICAN DESERTS	Correctly_Predicted
35.4004	-108.236	New Mexico	ANN0952	ANN_16	ANN0952	NORTH AMERICAN DESERTS	NORTH AMERICAN DESERTS	Correctly_Predicted
35.4004	-108.236	New Mexico	ANN0955	ANN_16	ANN0955	NORTH AMERICAN DESERTS	NORTH AMERICAN DESERTS	Correctly_Predicted
35.4004	-108.236	New Mexico	ANN0958	ANN_16	ANN0958	NORTH AMERICAN DESERTS	NORTH AMERICAN DESERTS	Correctly_Predicted
35.4004	-108.236	New Mexico	ANN0959	ANN_16	ANN0959	NORTH AMERICAN DESERTS	NORTH AMERICAN DESERTS	Correctly_Predicted
35.4004	-108.236	New Mexico	ANN0960	ANN_16	ANN0960	NORTH AMERICAN DESERTS	NORTH AMERICAN DESERTS	Correctly_Predicted
36.0731	-104.289	New Mexico	ANN0973	ANN_18	ANN0973	GREAT PLAINS	GREAT PLAINS	Correctly_Predicted
36.7268	-104.019	New Mexico	ANN0983	ANN_19	ANN0983	GREAT PLAINS	GREAT PLAINS	Correctly_Predicted
36.7268	-104.019	New Mexico	ANN0986	ANN_19	ANN0986	NORTH AMERICAN DESERTS	GREAT PLAINS	Incorrectly_Predicted
38.4437	-107.629	Colorado	ANN0992	ANN_20	ANN0992	NORTH AMERICAN DESERTS	NORTH AMERICAN DESERTS	Correctly_Predicted
38.4437	-107.629	Colorado	ANN0997	ANN_20	ANN0997	NORTH AMERICAN DESERTS	NORTH AMERICAN DESERTS	Correctly_Predicted
38.91	-108.374	Colorado	ANN1006	ANN_21	ANN1006	NORTH AMERICAN DESERTS	NORTH AMERICAN DESERTS	Correctly_Predicted
38.91	-108.374	Colorado	ANN1008	ANN_21	ANN1008	NORTH AMERICAN DESERTS	NORTH AMERICAN DESERTS	Correctly_Predicted
39.0067	-108.464	Colorado	ANN1013	ANN_22	ANN1013	NORTH AMERICAN DESERTS	NORTH AMERICAN DESERTS	Correctly_Predicted
39.0067	-108.464	Colorado	ANN1014	ANN_22	ANN1014	NORTH AMERICAN DESERTS	NORTH AMERICAN DESERTS	Correctly_Predicted
39.0067	-108.464	Colorado	ANN1018	ANN_22	ANN1018	GREAT PLAINS	NORTH AMERICAN DESERTS	Incorrectly_Predicted
40.6626	-116.239	Nevada	ANN1021	ANN_23	ANN1021	NORTH AMERICAN DESERTS	NORTH AMERICAN DESERTS	Correctly_Predicted
40.6626	-116.239	Nevada	ANN1030	ANN_23	ANN1030	NORTH AMERICAN DESERTS	NORTH AMERICAN DESERTS	Correctly_Predicted
36.7965	-114.098	Nevada	ANN1042	ANN_25	ANN1042	NORTH AMERICAN DESERTS	NORTH AMERICAN DESERTS	Correctly_Predicted
36.7965	-114.098	Nevada	ANN1046	ANN_25	ANN1046	NORTH AMERICAN DESERTS	NORTH AMERICAN DESERTS	Correctly_Predicted
36.7965	-114.098	Nevada	ANN1047	ANN_25	ANN1047	NORTH AMERICAN DESERTS	NORTH AMERICAN DESERTS	Correctly_Predicted
37.1373	-113.513	Utah	ANN1055	ANN_26	ANN1055	GREAT PLAINS	NORTH AMERICAN DESERTS	Incorrectly_Predicted
37.1373	-113.513	Utah	ANN1058	ANN_26	ANN1058	NORTH AMERICAN DESERTS	NORTH AMERICAN DESERTS	Correctly_Predicted
37.1314	-112.566	Utah	ANN1061	ANN_27	ANN1061	NORTH AMERICAN DESERTS	NORTH AMERICAN DESERTS	Correctly_Predicted
37.1314	-112.566	Utah	ANN1062	ANN_27	ANN1062	NORTH AMERICAN DESERTS	NORTH AMERICAN DESERTS	Correctly_Predicted
37.1314	-112.566	Utah	ANN1063	ANN_27	ANN1063	NORTH AMERICAN DESERTS	NORTH AMERICAN DESERTS	Correctly_Predicted
38.2165	-112.648	Utah	ANN1071	ANN_28	ANN1071	NORTH AMERICAN DESERTS	NORTH AMERICAN DESERTS	Correctly_Predicted
38.2165	-112.648	Utah	ANN1074	ANN_28	ANN1074	NORTH AMERICAN DESERTS	NORTH AMERICAN DESERTS	Correctly_Predicted
38.2165	-112.648	Utah	ANN1075	ANN_28	ANN1075	NORTH AMERICAN DESERTS	NORTH AMERICAN DESERTS	Correctly_Predicted
38.2165	-112.648	Utah	ANN1077	ANN_28	ANN1077	NORTH AMERICAN DESERTS	NORTH AMERICAN DESERTS	Correctly_Predicted
38.2165	-112.648	Utah	ANN1079	ANN_28	ANN1079	NORTH AMERICAN DESERTS	NORTH AMERICAN DESERTS	Correctly_Predicted
39.5501	-112.357	Utah	ANN1086	ANN_29	ANN1086	NORTH AMERICAN DESERTS	NORTH AMERICAN DESERTS	Correctly_Predicted
39.5501	-112.357	Utah	ANN1089	ANN_29	ANN1089	NORTH AMERICAN DESERTS	NORTH AMERICAN DESERTS	Correctly_Predicted
39.7148	-112.207	Utah	ANN1095	ANN_30	ANN1095	NORTH AMERICAN DESERTS	NORTH AMERICAN DESERTS	Correctly_Predicted
39.7148	-112.207	Utah	ANN1096	ANN_30	ANN1096	NORTH AMERICAN DESERTS	NORTH AMERICAN DESERTS	Correctly_Predicted
39.7148	-112.207	Utah	ANN1097	ANN_30	ANN1097	NORTH AMERICAN DESERTS	NORTH AMERICAN DESERTS	Correctly_Predicted
40.1781	-111.651	Utah	ANN1102	ANN_31	ANN1102	NORTH AMERICAN DESERTS	NORTH AMERICAN DESERTS	Correctly_Predicted
40.1781	-111.651	Utah	ANN1103	ANN_31	ANN1103	NORTH AMERICAN DESERTS	NORTH AMERICAN DESERTS	Correctly_Predicted
40.1781	-111.651	Utah	ANN1107	ANN_31	ANN1107	NORTH AMERICAN DESERTS	NORTH AMERICAN DESERTS	Correctly_Predicted
40.1781	-111.651	Utah	ANN1108	ANN_31	ANN1108	NORTH AMERICAN DESERTS	NORTH AMERICAN DESERTS	Correctly_Predicted
41.4852	-112.056	Utah	ANN1115	ANN_32	ANN1115	NORTH AMERICAN DESERTS	NORTH AMERICAN DESERTS	Correctly_Predicted
41.4852	-112.056	Utah	ANN1116	ANN_32	ANN1116	NORTH AMERICAN DESERTS	NORTH AMERICAN DESERTS	Correctly_Predicted
41.4852	-112.056	Utah	ANN1120	ANN_32	ANN1120	NORTH AMERICAN DESERTS	NORTH AMERICAN DESERTS	Correctly_Predicted
40.7711	-112.15	Utah	ANN1126	ANN_33	ANN1126	GREAT PLAINS	NORTH AMERICAN DESERTS	Incorrectly_Predicted
40.7711	-112.15	Utah	ANN1127	ANN_33	ANN1127	NORTH AMERICAN DESERTS	NORTH AMERICAN DESERTS	Correctly_Predicted
40.6915	-112.264	Utah	ANN1131	ANN_34	ANN1131	GREAT PLAINS	NORTH AMERICAN DESERTS	Incorrectly_Predicted
40.6915	-112.264	Utah	ANN1132	ANN_34	ANN1132	NORTH AMERICAN DESERTS	NORTH AMERICAN DESERTS	Correctly_Predicted
40.6915	-112.264	Utah	ANN1135	ANN_34	ANN1135	NORTH AMERICAN DESERTS	NORTH AMERICAN DESERTS	Correctly_Predicted
40.6915	-112.264	Utah	ANN1138	ANN_34	ANN1138	NORTH AMERICAN DESERTS	NORTH AMERICAN DESERTS	Correctly_Predicted
40.6915	-112.264	Utah	ANN1139	ANN_34	ANN1139	NORTH AMERICAN DESERTS	NORTH AMERICAN DESERTS	Correctly_Predicted
40.5127	-109.519	Utah	ANN1143	ANN_35	ANN1143	NORTH AMERICAN DESERTS	NORTH AMERICAN DESERTS	Correctly_Predicted
40.5127	-109.519	Utah	ANN1145	ANN_35	ANN1145	NORTH AMERICAN DESERTS	NORTH AMERICAN DESERTS	Correctly_Predicted
40.5127	-109.519	Utah	ANN1147	ANN_35	ANN1147	NORTH AMERICAN DESERTS	NORTH AMERICAN DESERTS	Correctly_Predicted
40.5127	-109.519	Utah	ANN1150	ANN_35	ANN1150	NORTH AMERICAN DESERTS	NORTH AMERICAN DESERTS	Correctly_Predicted
41.7743	-107.459	Wyoming	ANN1151	ANN_36	ANN1151	NORTH AMERICAN DESERTS	NORTH AMERICAN DESERTS	Correctly_Predicted
41.7743	-107.459	Wyoming	ANN1156	ANN_36	ANN1156	NORTH AMERICAN DESERTS	NORTH AMERICAN DESERTS	Correctly_Predicted
40.4868	-105.096	Colorado	ANN1161	ANN_37	ANN1161	GREAT PLAINS	GREAT PLAINS	Correctly_Predicted
40.4868	-105.096	Colorado	ANN1162	ANN_37	ANN1162	NORTH AMERICAN DESERTS	GREAT PLAINS	Incorrectly_Predicted
40.4868	-105.096	Colorado	ANN1164	ANN_37	ANN1164	NORTH AMERICAN DESERTS	GREAT PLAINS	Incorrectly_Predicted
40.4868	-105.096	Colorado	ANN1170	ANN_37	ANN1170	NORTH AMERICAN DESERTS	GREAT PLAINS	Incorrectly_Predicted
38.4412	-98.6323	Kansas	ANN1176	ANN_38	ANN1176	GREAT PLAINS	GREAT PLAINS	Correctly_Predicted
38.4412	-98.6323	Kansas	ANN1178	ANN_38	ANN1178	NORTH AMERICAN DESERTS	GREAT PLAINS	Incorrectly_Predicted
37.4591	-97.9179	Kansas	ANN1182	ANN_39	ANN1182	GREAT PLAINS	GREAT PLAINS	Correctly_Predicted
37.4591	-97.9179	Kansas	ANN1183	ANN_39	ANN1183	GREAT PLAINS	GREAT PLAINS	Correctly_Predicted
37.4591	-97.9179	Kansas	ANN1188	ANN_39	ANN1188	GREAT PLAINS	GREAT PLAINS	Correctly_Predicted
37.4591	-97.9179	Kansas	ANN1189	ANN_39	ANN1189	GREAT PLAINS	GREAT PLAINS	Correctly_Predicted
37.4591	-97.9179	Kansas	ANN1190	ANN_39	ANN1190	GREAT PLAINS	GREAT PLAINS	Correctly_Predicted
37.2333	-98.6646	Kansas	ANN1191	ANN_40	ANN1191	NORTH AMERICAN DESERTS	GREAT PLAINS	Incorrectly_Predicted
37.2333	-98.6646	Kansas	ANN1193	ANN_40	ANN1193	GREAT PLAINS	GREAT PLAINS	Correctly_Predicted
36.8087	-98.2224	Oklahoma	ANN1201	ANN_41	ANN1201	GREAT PLAINS	GREAT PLAINS	Correctly_Predicted
36.8087	-98.2224	Oklahoma	ANN1203	ANN_41	ANN1203	GREAT PLAINS	GREAT PLAINS	Correctly_Predicted
36.8087	-98.2224	Oklahoma	ANN1207	ANN_41	ANN1207	GREAT PLAINS	GREAT PLAINS	Correctly_Predicted
32.9222	-97.3655	Texas	ANN1214	ANN_42	ANN1214	GREAT PLAINS	GREAT PLAINS	Correctly_Predicted
29.0519	-99.0181	Texas	ANN1231	ANN_44	ANN1231	NORTH AMERICAN DESERTS	GREAT PLAINS	Incorrectly_Predicted
29.0519	-99.0181	Texas	ANN1232	ANN_44	ANN1232	NORTH AMERICAN DESERTS	GREAT PLAINS	Incorrectly_Predicted
29.0519	-99.0181	Texas	ANN1233	ANN_44	ANN1233	GREAT PLAINS	GREAT PLAINS	Correctly_Predicted
29.0519	-99.0181	Texas	ANN1234	ANN_44	ANN1234	NORTH AMERICAN DESERTS	GREAT PLAINS	Incorrectly_Predicted
28.6308	-100.119	Texas	ANN1248	ANN_45	ANN1248	GREAT PLAINS	GREAT PLAINS	Correctly_Predicted
32.7316	-111.538	Arizona	ANN1261	ANN_47	ANN1261	NORTH AMERICAN DESERTS	NORTH AMERICAN DESERTS	Correctly_Predicted
32.7316	-111.538	Arizona	ANN1264	ANN_47	ANN1264	NORTH AMERICAN DESERTS	NORTH AMERICAN DESERTS	Correctly_Predicted
32.7316	-111.538	Arizona	ANN1265	ANN_47	ANN1265	NORTH AMERICAN DESERTS	NORTH AMERICAN DESERTS	Correctly_Predicted
32.7316	-111.538	Arizona	ANN1268	ANN_47	ANN1268	GREAT PLAINS	NORTH AMERICAN DESERTS	Incorrectly_Predicted
32.1794	-108.385	New Mexico	ANN1295	ANN_50	ANN1295	NORTH AMERICAN DESERTS	NORTH AMERICAN DESERTS	Correctly_Predicted
32.1794	-108.385	New Mexico	ANN1296	ANN_50	ANN1296	NORTH AMERICAN DESERTS	NORTH AMERICAN DESERTS	Correctly_Predicted
32.1794	-108.385	New Mexico	ANN1300	ANN_50	ANN1300	GREAT PLAINS	NORTH AMERICAN DESERTS	Incorrectly_Predicted
32.1288	-106.674	New Mexico	ANN1301	ANN_51	ANN1301	NORTH AMERICAN DESERTS	NORTH AMERICAN DESERTS	Correctly_Predicted
32.1288	-106.674	New Mexico	ANN1302	ANN_51	ANN1302	NORTH AMERICAN DESERTS	NORTH AMERICAN DESERTS	Correctly_Predicted
31.1331	-104.02	Texas	ANN1314	ANN_52	ANN1314	NORTH AMERICAN DESERTS	NORTH AMERICAN DESERTS	Correctly_Predicted
31.0395	-103.137	Texas	ANN1321	ANN_53	ANN1321	GREAT PLAINS	NORTH AMERICAN DESERTS	Incorrectly_Predicted
31.0395	-103.137	Texas	ANN1324	ANN_53	ANN1324	GREAT PLAINS	NORTH AMERICAN DESERTS	Incorrectly_Predicted
31.0395	-103.137	Texas	ANN1325	ANN_53	ANN1325	GREAT PLAINS	NORTH AMERICAN DESERTS	Incorrectly_Predicted
31.0395	-103.137	Texas	ANN1330	ANN_53	ANN1330	NORTH AMERICAN DESERTS	NORTH AMERICAN DESERTS	Correctly_Predicted
29.1136	-97.3984	Texas	ANN1332	ANN_54	ANN1332	GREAT PLAINS	GREAT PLAINS	Correctly_Predicted
29.1136	-97.3984	Texas	ANN1333	ANN_54	ANN1333	GREAT PLAINS	GREAT PLAINS	Correctly_Predicted
29.1136	-97.3984	Texas	ANN1336	ANN_54	ANN1336	GREAT PLAINS	GREAT PLAINS	Correctly_Predicted
29.1136	-97.3984	Texas	ANN1337	ANN_54	ANN1337	GREAT PLAINS	GREAT PLAINS	Correctly_Predicted
29.1136	-97.3984	Texas	ANN1340	ANN_54	ANN1340	GREAT PLAINS	GREAT PLAINS	Correctly_Predicted
28.6606	-96.5835	Texas	ANN1341	ANN_55	ANN1341	GREAT PLAINS	GREAT PLAINS	Correctly_Predicted
28.6606	-96.5835	Texas	ANN1346	ANN_55	ANN1346	GREAT PLAINS	GREAT PLAINS	Correctly_Predicted
28.0885	-97.0601	Texas	ANN1353	ANN_56	ANN1353	GREAT PLAINS	GREAT PLAINS	Correctly_Predicted
28.0885	-97.0601	Texas	ANN1358	ANN_56	ANN1358	GREAT PLAINS	GREAT PLAINS	Correctly_Predicted
28.0885	-97.0601	Texas	ANN1359	ANN_56	ANN1359	GREAT PLAINS	GREAT PLAINS	Correctly_Predicted
28.0885	-97.0601	Texas	ANN1360	ANN_56	ANN1360	GREAT PLAINS	GREAT PLAINS	Correctly_Predicted
27.6385	-97.2453	Texas	ANN1363	ANN_57	ANN1363	NORTH AMERICAN DESERTS	GREAT PLAINS	Incorrectly_Predicted
27.6385	-97.2453	Texas	ANN1364	ANN_57	ANN1364	GREAT PLAINS	GREAT PLAINS	Correctly_Predicted
27.6385	-97.2453	Texas	ANN1366	ANN_57	ANN1366	GREAT PLAINS	GREAT PLAINS	Correctly_Predicted
27.6385	-97.2453	Texas	ANN1367	ANN_57	ANN1367	GREAT PLAINS	GREAT PLAINS	Correctly_Predicted
28.2417	-97.6744	Texas	ANN1372	ANN_58	ANN1372	GREAT PLAINS	GREAT PLAINS	Correctly_Predicted
28.2417	-97.6744	Texas	ANN1373	ANN_58	ANN1373	GREAT PLAINS	GREAT PLAINS	Correctly_Predicted
28.2417	-97.6744	Texas	ANN1374	ANN_58	ANN1374	GREAT PLAINS	GREAT PLAINS	Correctly_Predicted
28.2417	-97.6744	Texas	ANN1378	ANN_58	ANN1378	GREAT PLAINS	GREAT PLAINS	Correctly_Predicted
26.5025	-97.7718	Texas	ANN1381	ANN_59	ANN1381	GREAT PLAINS	GREAT PLAINS	Correctly_Predicted
26.5025	-97.7718	Texas	ANN1384	ANN_59	ANN1384	GREAT PLAINS	GREAT PLAINS	Correctly_Predicted
26.5025	-97.7718	Texas	ANN1387	ANN_59	ANN1387	NORTH AMERICAN DESERTS	GREAT PLAINS	Incorrectly_Predicted
26.5025	-97.7718	Texas	ANN1389	ANN_59	ANN1389	GREAT PLAINS	GREAT PLAINS	Correctly_Predicted
27.2852	-97.6673	Texas	ANN1394	ANN_60	ANN1394	GREAT PLAINS	GREAT PLAINS	Correctly_Predicted
27.2852	-97.6673	Texas	ANN1396	ANN_60	ANN1396	GREAT PLAINS	GREAT PLAINS	Correctly_Predicted
27.7765	-97.668	Texas	ANN1401	ANN_61	ANN1401	GREAT PLAINS	GREAT PLAINS	Correctly_Predicted
27.7765	-97.668	Texas	ANN1402	ANN_61	ANN1402	GREAT PLAINS	GREAT PLAINS	Correctly_Predicted
27.7765	-97.668	Texas	ANN1404	ANN_61	ANN1404	NORTH AMERICAN DESERTS	GREAT PLAINS	Incorrectly_Predicted
27.7765	-97.668	Texas	ANN1405	ANN_61	ANN1405	GREAT PLAINS	GREAT PLAINS	Correctly_Predicted
39.6889	-99.0661	Kansas	ANN1439	ANN_64	ANN1439	GREAT PLAINS	GREAT PLAINS	Correctly_Predicted
